# Identifying images in the biology literature that are problematic for people with a color-vision deficiency

**DOI:** 10.1101/2023.11.29.569308

**Authors:** Harlan P. Stevens, Carly V. Winegar, Arwen F. Oakley, Stephen R. Piccolo

**Affiliations:** Department of Biology, Brigham Young University, Provo, UT, USA

**Keywords:** accessibility, color vision deficiency, deuteranopia, scientific publishing, image classification, convolutional neural network

## Abstract

To help maximize the impact of scientific journal articles, authors must ensure that article figures are accessible to people with color-vision deficiencies (CVDs), which affect up to 8% of males and 0.5% of females. We evaluated images published in biology-and medicine-oriented research articles between 2012 and 2022. Most included at least one color contrast that could be problematic for people with deuteranopia (“deuteranopes”), the most common form of CVD. However, spatial distances and within-image labels frequently mitigated potential problems. Initially, we reviewed 4,964 images from *eLife*, comparing each against a simulated version that approximated how it might appear to deuteranopes. We identified 636 (12.8%) images that we determined would be difficult for deuteranopes to interpret. Our findings suggest that the frequency of this problem has decreased over time and that articles from cell-oriented disciplines were most often problematic. We used machine learning to automate the identification of problematic images. For hold-out test sets from *eLife* (n = 879) and PubMed Central (n = 1,191), a convolutional neural network classified the images with areas under the precision-recall curve of 0.75 and 0.38, respectively. We created a Web application (https://bioapps.byu.edu/colorblind_image_tester); users can upload images, view simulated versions, and obtain predictions. Our findings shed new light on the frequency and nature of scientific images that may be problematic for deuteranopes and motivate additional efforts to increase accessibility.

## Additional Data File 1 for "Identifying images in the biology literature that are problematic for people with a color-vision deficiency"

### Sheet: 1-5000
Image Names	visually detect problem colors (Shades of red, green, and orange)	Contrasts mitigate problem	Labels mitigate problem	Distance mitigates problem	Conclusion (5 types listed in drop down)	Notes
elife-00160-fig1-v1.jpg	TRUE	N	N	N	Definitely problematic	Figures C/F are problematic because of the red/green overlay
elife-00183-fig8-v1.jpg	TRUE	N	N	N	Definitely problematic	All figures except E are problematic because of the red/green overlay
elife-00184-fig3-v1.jpg	TRUE	N	N	N	Definitely problematic	Hard to distringuish the ligand; and protein quatenary structure is too similar
elife-00306-fig4-v1.jpg	TRUE	Y	Y	N	Probably okay	The labels and shading of the nucelotides overcome the red/green colors
elife-00333-fig2-v1.jpg	FALSE				Definitely okay
elife-00378-fig1-v1.jpg	TRUE	N	N	N	Definitely problematic	Overlaying red/green. Labels with arrows are hard to understand
elife-00592-fig9-v1.jpg	TRUE	Y	N	Y	Probably okay	Label unclear; shading could be darker
elife-00603-fig4-v1.jpg	TRUE	Y	N	N	Probably okay	The heatmap has enough shading to tell the colors apart
elife-00647-fig2-v1.jpg	FALSE				Gray-scale
elife-00762-fig1-v1.jpg	TRUE	Y	Y	N	Definitely okay
elife-00782-fig4-v1.jpg	TRUE	Y	Y	N	Probably okay	In the line graphs, the distance between the lines is a concern
elife-00800-fig4-v1.jpg	FALSE				Definitely okay
elife-00808-fig1-v1.jpg	TRUE	Y	Y	Y	Definitely okay
elife-00882-fig9-v1.jpg	FALSE				Gray-scale
elife-00926-fig1-v1.jpg	FALSE				Gray-scale
elife-00947-fig7-v1.jpg	FALSE				Definitely okay
elife-00966-fig2-v1.jpg	TRUE	N	Y	Y	Probably okay	The contrast between T and A nucleotides is lacking, but the distance betweent them and the labels overcome that.
elife-00967-fig1-v1.jpg	TRUE	N	N	N	Definitely problematic
elife-01071-fig2-v1.jpg	TRUE	Y	N	N	Probably problematic
elife-01085-fig11-v1.jpg	TRUE	Y	Y	Y	Definitely okay
elife-01102-fig8-v1.jpg	FALSE				Gray-scale
elife-01119-fig2-v1.jpg	FALSE				Gray-scale
elife-01201-fig4-v2.jpg	TRUE	N	N	N	Definitely problematic	MAP2/PTBP2/DAPI overlay is hard to decipher.
elife-01201-fig8-v1.jpg	FALSE				Definitely okay
elife-01239-fig7-v1.jpg	TRUE	Y	N	N	Probably okay	This image uses red to yellow gradient which may be difficult to decipher, but the contrast and lables are clear
elife-01287-fig8-v1.jpg	TRUE	Y	Y	N	Definitely okay
elife-01308-fig7-v1.jpg	TRUE	Y	Y	Y	Definitely okay
elife-01323-fig2-v1.jpg	FALSE				Definitely okay
elife-01438-fig7-v1.jpg	FALSE	Y	Y	N	Probably okay	In the deut. line graph, the contrast with the red is hard to see. One needs to zoom in to see the difference.
elife-01462-fig5-v1.jpg	FALSE				Definitely okay
elife-01473-fig4-v1.jpg	TRUE	Y	Y	Y	Definitely okay
elife-01479-fig1-v1.jpg	TRUE	N	N	Y	Probably problematic	Figure B contains red and green near eachother, but the contrast helps. The yellow and green howver in the legend are too similar.
elife-01574-fig2-v1.jpg	FALSE	Y	N	N	Definitely okay
elife-01574-fig8-v1.jpg	FALSE				Gray-scale
elife-01581-fig2-v1.jpg	FALSE				Gray-scale
elife-01630-fig11-v1.jpg	FALSE	Y	Y	Y	Definitely okay
elife-01695-fig8-v1.jpg	TRUE	Y	Y	Y	Definitely okay
elife-01808-fig9-v1.jpg	TRUE	N	N	N	Definitely problematic	Figure B has red/green overlay.
elife-01832-fig6-v1.jpg	FALSE				Definitely okay
elife-01846-fig4-v1.jpg	TRUE	N	N	N	Definitely problematic
elife-01883-fig9-v1.jpg	FALSE				Gray-scale
elife-01906-fig5-v1.jpg	TRUE	N	N	N	Definitely problematic	Figures with red and green overlay are likely problematic (A, H,I, Q...etc)
elife-01958-fig6-v1.jpg	TRUE	Y	N	Y	Definitely okay
elife-01963-fig11-v1.jpg	TRUE	Y	Y	N	Definitely okay
elife-01998-fig3-v1.jpg	TRUE	Y	N	N	Probably problematic	The use of colors in the protein without labels makes it hard to decipher the meaning. However, there is some contrast
elife-02020-fig1-v1.jpg	TRUE	Y	Y	Y	Definitely okay	While there is green (in the background of one image) and red, they are in different figures.
elife-02077-fig1-v1.jpg	TRUE	N	N	N	Definitely problematic
elife-02077-fig7-v1.jpg	FALSE	Y			Definitely okay
elife-02109-fig1-v1.jpg	FALSE				Definitely okay
elife-02370-fig1-v1.jpg	TRUE	Y	Y	N	Probably okay	Uses a heatmap with clear labels and contrast, but the colors are overlapping.
elife-02370-fig4-v1.jpg	FALSE				Gray-scale
elife-02372-fig2-v3.jpg	TRUE	N	N	N	Definitely problematic
elife-02525-fig3-v2.jpg	FALSE				Gray-scale
elife-02663-fig5-v1.jpg	TRUE	Y	N	Y	Probably okay	In figure C, the axon and apical dendrite may be hard to distinguish, but there is high contrast between them.
elife-02667-fig7-v1.jpg	FALSE				Definitely okay
elife-02772-fig2-v2.jpg	TRUE	Y	NA	N	Definitely okay	The amino acid codes have very differnet contrasts.
elife-02780-fig2-v2.jpg	FALSE				Gray-scale
elife-02780-fig7-v2.jpg	TRUE	N	N	N	Definitely problematic	Figure C has overlay between red/green.
elife-02863-fig6-v1.jpg	FALSE				Definitely okay
elife-02866-fig4-v1.jpg	TRUE	Y	N	Y	Probably okay	It is unclear what each color refers to, but the contrast is sufficent.
elife-02923-fig1-v2.jpg	FALSE				Definitely okay
elife-03110-fig1-v1.jpg	TRUE	Y	N	N	Probably okay	Figure B has a heatmap without a label, but is overcome by high constrast.
elife-03191-fig8-v2.jpg	TRUE	Y	Y	Y	Definitely okay
elife-03198-fig2-v2.jpg	TRUE	N	N	N	Definitely problematic
elife-03198-fig4-v4.jpg	FALSE				Definitely okay
elife-03256-fig3-v2.jpg	TRUE	Y	Y	N	Definitely okay
elife-03307-fig1-v3.jpg	TRUE	Y	Y	Y	Definitely okay
elife-03383-fig7-v3.jpg	TRUE	N	N	N	Definitely problematic	Figure F, H, I have red/green overlay
elife-03405-fig8-v1.jpg	TRUE	Y	N	N	Probably okay	High contrast overcomes lack of good labels and proximity of lines in the line graphs.
elife-03422-fig1-v1.jpg	FALSE				Definitely okay
elife-03498-fig8-v1.jpg	TRUE	Y	N	N	Probably problematic	Even though can see the contrast of red-green color, there is no labels and very close proximity would make it hard to know what's being shown
elife-03522-fig7-v1.jpg	FALSE				Definitely okay
elife-03549-fig7-v1.jpg	TRUE	Y	Y	Y	Definitely okay
elife-03579-fig1-v3.jpg	TRUE	N	N	N	Definitely problematic
elife-03581-fig3-v2.jpg	FALSE				Gray-scale
elife-03604-fig6-v2.jpg	TRUE	Y	N	Y	Probably okay	One potential issue could be the lack of clear labels, but there is enough contrast.
elife-03635-fig1-v2.jpg	TRUE	N	N	N	Definitely problematic	The labels are insufficent, and the close proximity of the lines makes it near impossible to understand the graph.
elife-03640-fig6-v2.jpg	TRUE	N	N	N	Definitely problematic	Right-most column has red/green overlay.
elife-03680-fig4-v3.jpg	TRUE	N	Y	N	Probably problematic	The contrast is not enough between the greens in Figure D.
elife-03726-fig8-v1.jpg	FALSE				Definitely okay
elife-03764-fig2-v1.jpg	FALSE				Definitely okay
elife-03848-fig5-v2.jpg	FALSE				Definitely okay
elife-03851-fig2-v2.jpg	FALSE	Y	Y	Y	Definitely okay
elife-03915-fig7-v2.jpg	TRUE	N	N	N	Definitely problematic	Red/green overlay in third col; Figs A & D
elife-03941-fig7-v2.jpg	TRUE	Y	Y	N	Probably okay	The red and greeen have enough contrast, but they are right next to each other, which might make it harder.
elife-03949-fig2-v2.jpg	FALSE				Definitely okay
elife-03971-fig3-v2.jpg	TRUE	Y	Y	Y	Definitely okay
elife-04046-fig4-v3.jpg	TRUE	N	N	N	Definitely problematic	Red/green overlay.
elife-04066-fig5-v2.jpg	FALSE				Gray-scale
elife-04094-fig5-v2.jpg	TRUE	Y	Y	N	Definitely okay	Heatmap has red/green, but it has a good label and contrast which overcomes the issue.
elife-04111-fig7-v1.jpg	FALSE				Definitely okay
elife-04114-fig4-v2.jpg	TRUE	Y	N	Y	Probably okay	In simulated image, the labels are harder to read because of the contrast.
elife-04126-fig4-v5.jpg	TRUE	Y	Y	N	Probably okay	Contains red and green, but they are labeled well.
elife-04132-fig2-v3.jpg	TRUE	N	N	N	Definitely problematic	Red/green overlay
elife-04132-fig3-v2.jpg	TRUE	N	N	N	Definitely problematic	Red/green overlay
elife-04236-fig5-v1.jpg	TRUE	Y	N	Y	Probably okay
elife-04251-fig8-v1.jpg	TRUE	N	N	N	Definitely problematic	Red/green overlay on the bottom.
elife-04260-fig8-v2.jpg	TRUE	Y	N	Y	Probably okay	While there is red/green, they are in different figures
elife-04346-fig5-v1.jpg	TRUE	Y	N	N	Probably problematic	The line graphs have red and green without great contrast, but the distance helps.
elife-04378-fig5-v2.jpg	TRUE	Y	NA	Y	Definitely okay
elife-04407-fig2-v2.jpg	TRUE	Y	N	N	Probably okay	Contains a red arrow near a green circle, but those are clearly different shapes.
elife-04551-fig2-v2.jpg	FALSE				Definitely okay
elife-04581-fig6-v2.jpg	TRUE	N	N	N	Definitely problematic
elife-04585-fig3-v3.jpg	FALSE				Definitely okay
elife-04677-fig5-v1.jpg	FALSE				Definitely okay
elife-04801-fig5-v1.jpg	TRUE	N	N	N	Definitely problematic
elife-04885-fig1-v2.jpg	TRUE	Y	N	N	Probably okay	Altough this image contains reds and greens, most are in different figures, and the limited overlap has clear contrast.
elife-04889-fig14-v1.jpg	TRUE	N	N	N	Definitely problematic
elife-04960-fig2-v2.jpg	TRUE	N	N	N	Definitely problematic	In A, B, and C it is impossible to distinguish the red and green dots.
elife-04986-fig6-v1.jpg	FALSE				Definitely okay
elife-05061-fig6-v1.jpg	FALSE				Definitely okay
elife-05154-fig4-v1.jpg	FALSE				Definitely okay
elife-05165-fig6-v2.jpg	FALSE	N			Probably okay	The red circle with purple in it may be hard to see due to contrast, but it is overall still a readable figure.
elife-05289-fig7-v1.jpg	TRUE	Y	N	N	Probably okay
elife-05397-fig4-v1.jpg	TRUE	Y	N	N	Probably problematic	The lack of labelling overcomes the contrast.
elife-05438-fig1-v1.jpg	TRUE	N	N	N	Definitely problematic	Contains red/green overlay in one figure.
elife-05464-fig1-v2.jpg	TRUE	Y	Y	Y	Definitely okay
elife-05503-fig6-v2.jpg	FALSE	N	Y	Y	Probably okay	Red-Green does not present any issues. The pink and blue labels become very close shade of light blue that may be hard to tell apart
elife-06029-fig1-v2.jpg	FALSE				Definitely okay
elife-06029-fig9-v2.jpg	TRUE	N	N	N	Definitely problematic	Red/green overlay
elife-06114-fig3-v1.jpg	TRUE	Y	N	Y	Definitely okay	Red and green are in different figures.
elife-06120-fig7-v2.jpg	TRUE	Y	Y	Y	Definitely okay
elife-06166-fig2-v2.jpg	TRUE	N	N	N	Definitely problematic	See figure A' with overlay between green/red.
elife-06179-fig3-v2.jpg	TRUE	Y	Y	N	Definitely okay
elife-06229-fig4-v2.jpg	FALSE				Definitely okay
elife-06249-fig4-v1.jpg	TRUE	Y	Y	N	Probably okay	The red and green are near eachother, but there is enough contrast and good labeling to tell the difference.
elife-06265-fig4-v1.jpg	TRUE	N	N	N	Definitely problematic	Overlay of red and green.
elife-06322-fig1-v1.jpg	TRUE	Y	Y	N	Definitely okay	Sanger sequencing overcome color similarity
elife-06322-fig5-v1.jpg	TRUE	Y	Y	N	Probably okay	Sanger sequencing labels help, but the peaks are very close.
elife-06359-fig6-v1.jpg	TRUE	N	Y	Y	Probably okay	The labelling on the protein helps differentiate the colors.
elife-06498-fig3-v3.jpg	FALSE				Definitely okay
elife-06505-fig5-v2.jpg	FALSE				Gray-scale
elife-06516-fig2-v2.jpg	TRUE	Y	Y	Y	Definitely okay
elife-06545-fig8-v2.jpg	FALSE				Definitely okay
elife-06602-fig2-v2.jpg	FALSE				Gray-scale
elife-06744-fig5-v2.jpg	TRUE	Y	Y	Y	Definitely okay
elife-06807-fig5-v1.jpg	TRUE	N	Y	N	Definitely problematic	Overlayed image, A-C
elife-06807-fig6-v1.jpg	TRUE	N	N	N	Definitely problematic	Overlay
elife-06930-fig4-v1.jpg	TRUE	Y	Y	Y	Definitely okay
elife-07025-fig2-v2.jpg	FALSE				Definitely okay
elife-07187-fig3-v2.jpg	TRUE	N	N	N	Definitely problematic
elife-07192-fig7-v1.jpg	TRUE	Y	NA	N	Probably okay	Heatmap linegraph has rainbow scale. The close proximity could be an isuse, but the contrast helps.
elife-07266-fig4-v1.jpg	FALSE				Definitely okay
elife-07398-fig1-v3.jpg	FALSE				Definitely okay
elife-07485-fig1-v3.jpg	TRUE	N	N	N	Probably problematic	A very small area has a overlap at the end of Figure C.
elife-07596-fig4-v3.jpg	TRUE	Y	N	N	Probably okay	The contrast between green and orange is sufficent.
elife-07777-fig4-v2.jpg	TRUE	Y	Y	Y	Definitely okay
elife-07836-fig7-v3.jpg	TRUE	Y	Y	Y	Definitely okay
elife-07864-fig5-v2.jpg	TRUE	Y	Y	Y	Definitely okay
elife-07871-fig2-v1.jpg	FALSE				Gray-scale
elife-07918-fig6-v1.jpg	FALSE				Definitely okay
elife-07966-fig6-v2.jpg	TRUE	Y	N	N	Probably okay	The high contrast overcomes the close distance of the scatterplot.
elife-07969-fig3-v2.jpg	FALSE				Definitely okay
elife-08007-fig4-v2.jpg	TRUE	N	Y	N	Probably problematic	Figure D doesn't have enough contrast, but the labels mitigate it. Fig A has contrast with the heatmap.
elife-08088-fig2-v2.jpg	FALSE				Gray-scale
elife-08127-fig6-v1.jpg	TRUE	Y	Y	N	Definitely okay
elife-08142-fig1-v2.jpg	TRUE	Y	Y	Y	Definitely okay
elife-08261-fig1-v2.jpg	TRUE	N	N	N	Definitely problematic	Figure B and A have green/red overlay.
elife-08351-fig5-v1.jpg	TRUE	Y	Y	Y	Definitely okay
elife-08362-fig1-v2.jpg	FALSE				Definitely okay
elife-08363-fig7-v1.jpg	TRUE	Y	Y	Y	Definitely okay
elife-08648-fig1-v1.jpg	TRUE	N	N	N	Definitely problematic
elife-08666-fig4-v2.jpg	TRUE	Y	Y	N	Probably okay	There is overlay in a figure, but they are large enough to see the contrast
elife-08752-fig7-v1.jpg	FALSE				Gray-scale
elife-08758-fig7-v2.jpg	TRUE	N	N	N	Definitely problematic	The issue is between the green and the lime color in the protein
elife-08905-fig6-v2.jpg	TRUE	Y	Y	Y	Definitely okay
elife-08918-fig9-v2.jpg	TRUE	Y	Y	Y	Definitely okay
elife-08928-fig5-v1.jpg	FALSE				Gray-scale
elife-08932-fig3-v3.jpg	TRUE	Y	Y	N	Definitely okay
elife-09017-fig4-v2.jpg	TRUE	Y	Y	Y	Definitely okay
elife-09214-fig6-v2.jpg	FALSE				Definitely okay
elife-09268-fig2-v3.jpg	FALSE				Definitely okay
elife-09269-fig4-v1.jpg	TRUE	Y	N	N	Probably okay	While there is overlay, the high contrast between the green and the red makes Figure 1 readable
elife-09275-fig1-v2.jpg	TRUE	Y	N	N	Probably okay	While there is overlay, the high contrast between the green and the red makes Figure B4 readable
elife-09376-fig2-v1.jpg	TRUE	Y	Y	N	Definitely okay	Differnent shapes for each line helps mitigate the issue.
elife-09376-fig4-v1.jpg	TRUE	Y	Y	N	Definitely okay	Differnent shapes for each line helps mitigate the issue.
elife-09391-fig5-v2.jpg	FALSE				Definitely okay
elife-09540-fig2-v1.jpg	TRUE	N	N	N	Definitely problematic	Overlay
elife-09561-fig2-v1.jpg	TRUE	Y	Y	N	Probably okay	The heatmap labeling helps make the image readable
elife-09561-fig6-v1.jpg	FALSE				Gray-scale
elife-09584-fig7-v1.jpg	FALSE				Definitely okay
elife-09656-fig5-v1.jpg	TRUE	Y	Y	Y	Definitely okay
elife-09672-fig5-v2.jpg	TRUE	Y	N	N	Probably okay	The high contrast makes the line graph understandable
elife-09696-fig8-v2.jpg	TRUE	Y	Y	Y	Definitely okay
elife-10036-fig8-v2.jpg	TRUE	N	N	N	Definitely problematic
elife-10056-fig4-v2.jpg	TRUE	Y	N	Y	Probably okay	While there is one image with red and green, the contrast and distance helps seperate them.
elife-10072-fig1-v2.jpg	FALSE				Gray-scale
elife-10110-fig2-v2.jpg	TRUE	N	Y	Y	Definitely okay	Red and green are in different figures
elife-10130-fig4-v1.jpg	TRUE	N	N	N	Definitely problematic	Overlay
elife-10230-fig8-v2.jpg	TRUE	Y	N	Y	Definitely okay	Red and green are in different sections
elife-10473-fig7-v1.jpg	TRUE	N	N	N	Definitely problematic
elife-10607-fig7-v4.jpg	TRUE	Y	Y	N	Definitely okay
elife-10769-fig2-v1.jpg	TRUE	N	Y	Y	Probably okay	The labels over each slice in the pie chart make it easier to read
elife-10774-fig2-v4.jpg	TRUE	Y	N	Y	Probably okay	The lack of labels over the red and green slightly complicates it.
elife-10809-fig4-v2.jpg	TRUE	Y	N	N	Probably problematic	The overlay has sufficent contrast, but it is still difficult to understand seperate the red/green.
elife-10837-fig4-v2.jpg	TRUE	Y	N	Y	Definitely okay
elife-10856-fig8-v3.jpg	TRUE	Y	Y	Y	Definitely okay
elife-10907-fig4-v1.jpg	FALSE				Definitely okay
elife-10989-fig8-v2.jpg	TRUE	N	N	N	Definitely problematic
elife-11050-fig1-v1.jpg	FALSE				Definitely okay
elife-11324-fig4-v2.jpg	TRUE	Y	Y	Y	Definitely okay
elife-11416-fig3-v2.jpg	FALSE				Definitely okay
elife-11475-fig6-v2.jpg	FALSE				Definitely okay
elife-11611-fig5-v2.jpg	TRUE	Y	N	Y	Probably okay	Distance and contrast make up for the lack of good labels in the line graph.
elife-11614-fig3-v2.jpg	FALSE				Definitely okay
elife-11750-fig3-v1.jpg	FALSE				Definitely okay
elife-11813-fig5-v1.jpg	TRUE	Y	Y	Y	Definitely okay
elife-11862-fig1-v2.jpg	FALSE				Definitely okay
elife-11994-fig4-v2.jpg	FALSE				Definitely okay
elife-12059-fig8-v2.jpg	TRUE	Y	Y	N	Definitely okay
elife-12115-fig3-v1.jpg	FALSE				Definitely okay
elife-12151-fig7-v2.jpg	TRUE	Y	N	N	Probably problematic	While there is good contrast in the overlay, it is not sufficent to make the figure easily readable.
elife-12167-fig4-v2.jpg	TRUE	N	N	N	Definitely problematic
elife-12387-fig6-v2.jpg	TRUE	Y	N	Y	Probably okay	Lack of labels could make it hard, but the clear contrast between red and green helps.
elife-12397-fig7-v2.jpg	FALSE				Definitely okay
elife-12469-fig2-v2.jpg	FALSE				Gray-scale
elife-12577-fig5-v1.jpg	TRUE	Y	Y	N	Definitely okay	Heatmap color scale is fine.
elife-12620-fig5-v1.jpg	FALSE				Definitely okay
elife-12637-fig8-v1.jpg	FALSE				Definitely okay
elife-12821-fig4-v3.jpg	FALSE				Definitely okay
elife-12856-fig1-v3.jpg	TRUE	Y	Y	Y	Definitely okay
elife-13073-fig2-v1.jpg	TRUE	Y	N	Y	Definitely okay	Reds and greens are in different boxes.
elife-13253-fig1-v2.jpg	TRUE	N	N	N	Definitely problematic	The overlay in F is hard to distinguish
elife-13253-fig7-v2.jpg	TRUE	Y	Y	N	Probably okay	The contrast in the heatmap is sufficent.
elife-13308-fig2-v1.jpg	FALSE				Definitely okay
elife-13378-fig3-v3.jpg	TRUE	Y	Y	Y	Definitely okay
elife-13424-fig6-v2.jpg	FALSE				Definitely okay
elife-13463-fig6-v2.jpg	FALSE				Definitely okay
elife-13546-fig2-v2.jpg	TRUE	Y	Y	Y	Definitely okay
elife-13571-fig1-v3.jpg	TRUE	N	N	N	Definitely problematic
elife-13614-fig6-v2.jpg	FALSE				Gray-scale
elife-13764-fig8-v1.jpg	TRUE	N	N	N	Definitely problematic	Overlay in C
elife-13768-fig6-v1.jpg	TRUE	Y	Y	Y	Definitely okay
elife-13799-fig4-v2.jpg	FALSE				Definitely okay
elife-13905-fig2-v2.jpg	FALSE				Definitely okay
elife-13998-fig1-v1.jpg	TRUE	N	N	N	Definitely problematic	Overlay in Figure E
elife-14029-fig6-v4.jpg	TRUE	Y	NA	Y	Definitely okay	Green and red are in different figures
elife-14120-fig1-v1.jpg	FALSE				Definitely okay
elife-14170-fig10-v2.jpg	TRUE	Y	Y	N	Definitely okay	Heatmap
elife-14197-fig1-v1.jpg	TRUE	Y	Y	N	Definitely okay	Heatmap and labels compensate for the red/green
elife-14521-fig3-v2.jpg	TRUE	Y	Y	N	Definitely okay	Heatmap and labels compensate for the red/green
elife-14614-fig3-v3.jpg	FALSE				Definitely okay
elife-14618-fig7-v2.jpg	TRUE	Y	N	Y	Definitely okay	Sufficent contrast
elife-14643-fig3-v2.jpg	TRUE	N	N	N	Definitely problematic	Figure C and A fail to label their heatmap.
elife-14692-fig5-v4.jpg	FALSE				Definitely okay
elife-14694-fig7-v1.jpg	FALSE				Definitely okay
elife-14730-fig6-v3.jpg	FALSE				Definitely okay
elife-14845-fig7-v1.jpg	TRUE	N	N	N	Definitely problematic	Figure D overlay
elife-14926-fig4-v1.jpg	TRUE	Y	Y	Y	Definitely okay
elife-14979-fig5-v2.jpg	TRUE	N	N	N	Definitely problematic	Overlay in most figures between red/green without enough contrast
elife-15251-fig3-v3.jpg	TRUE	N	N	N	Definitely problematic	Figure A overlay
elife-15275-fig6-v2.jpg	TRUE	Y	N	N	Probably okay	The contrast overcomes the lack of labelling and proximity
elife-15325-fig12-v2.jpg	FALSE				Definitely okay
elife-15448-fig3-v1.jpg	FALSE				Definitely okay
elife-15693-fig6-v2.jpg	TRUE	Y	N	Y	Definitely okay
elife-15751-fig3-v2.jpg	TRUE	Y	Y	N	Definitely okay
elife-15828-fig1-v2.jpg	TRUE	Y	Y	N	Definitely okay
elife-15828-fig4-v3.jpg	TRUE	Y	N	N	Probably okay	The contrast in Figure D overcomes the lack of labels
elife-15910-fig3-v3.jpg	FALSE				Definitely okay
elife-16059-fig7-v2.jpg	TRUE	Y	Y	N	Probably okay	The proximity of the lines make the labels hard to read.
elife-16262-fig4-v2.jpg	TRUE	Y	N	Y	Definitely okay	Red and greens are in different figures
elife-16335-fig6-v2.jpg	TRUE	N	Y	N	Probably problematic	The heatmap label for Figure A and B is spread out so it is hard to see the contrast
elife-16351-fig3-v2.jpg	FALSE				Definitely okay
elife-16415-fig1-v1.jpg	TRUE	Y	N	Y	Probably okay	The lack of labels is overcome by the high contrast and distance
elife-16472-fig1-v1.jpg	TRUE	Y	Y	N	Probably okay	The labeling and contrast in the overlay make it easier to see.
elife-16534-fig1-v1.jpg	TRUE	Y	Y	N	Probably okay	Labelling overcomes the lack of distance
elife-16673-fig5-v2.jpg	TRUE	Y	Y	N	Probably okay	The labeling and contrast overcome the lack of distance in the proteins.
elife-16793-fig7-v3.jpg	TRUE	Y	N	Y	Definitely okay
elife-17023-fig3-v3.jpg	FALSE				Definitely okay
elife-17023-fig5-v3.jpg	TRUE	Y	N	Y	Definitely okay	Red and greens are in different figures
elife-17111-fig10-v1.jpg	FALSE				Definitely okay
elife-17375-fig1-v2.jpg	TRUE	Y	N	Y	Definitely okay	Red and greens are in different figures. Overlay is between pink and green, so there is high contrast.
elife-17551-fig2-v1.jpg	FALSE				Definitely okay
elife-17556-fig4-v1.jpg	FALSE				Definitely okay
elife-17823-fig6-v2.jpg	TRUE	N	N	N	Definitely problematic	Overlay
elife-17903-fig4-v2.jpg	TRUE	Y	N	N	Probably okay	The high contrast in the protein helps make it easier to understand
elife-17936-fig1-v2.jpg	FALSE				Gray-scale
elife-17979-fig3-v1.jpg	FALSE				Definitely okay
elife-18023-fig6-v1.jpg	TRUE	Y	NA	N	Probably okay	The conencting red lines are different enough from the green protein.
elife-18082-fig7-v2.jpg	FALSE				Gray-scale
elife-18126-fig6-v2.jpg	FALSE				Definitely okay
elife-18129-fig3-v1.jpg	TRUE	Y	Y	N	Probably okay	The high contrast in the protein helps make it easier to understand
elife-18146-fig6-v1.jpg	TRUE	Y	Y	Y	Definitely okay
elife-18164-fig3-v2.jpg	TRUE	Y	Y	N	Definitely okay
elife-18270-fig7-v2.jpg	TRUE	Y	Y	Y	Definitely okay
elife-18295-fig3-v4.jpg	TRUE	N	N	N	Definitely problematic	Fig A overlay
elife-18295-fig5-v5.jpg	TRUE	N	N	N	Definitely problematic	Letter C, D, and E specifcally have overlay problems
elife-18345-fig9-v2.jpg	FALSE				Definitely okay
elife-18501-fig4-v1.jpg	TRUE	Y	NA	Y	Definitely okay
elife-18544-fig7-v2.jpg	TRUE	Y	Y	Y	Definitely okay
elife-18731-fig5-v1.jpg	FALSE				Definitely okay
elife-18857-fig8-v2.jpg	TRUE	Y	N	N	Probably problematic	In line graphs, the lines are too close together, although they have sufficent contrast.
elife-18882-fig4-v2.jpg	FALSE				Definitely okay
elife-18972-fig3-v3.jpg	TRUE	N	N	N	Definitely problematic	Figure B overlay
elife-18972-fig6-v3.jpg	TRUE	N	Y	N	Probably problematic	See Figure B with overlay of alpha helicies
elife-19131-fig6-v2.jpg	TRUE	N	Y	N	Probably problematic	In figure B, each shape is too small to help see the contrast
elife-19236-fig6-v2.jpg	FALSE				Definitely okay
elife-19272-fig7-v2.jpg	TRUE	Y	Y	N	Probably okay	The use of the shapes in the labels overcomes the lack of distance
elife-19295-fig1-v2.jpg	FALSE				Definitely okay
elife-19466-fig1-v2.jpg	TRUE	Y	Y	Y	Definitely okay
elife-19484-fig1-v2.jpg	FALSE				Definitely okay
elife-19510-fig5-v2.jpg	TRUE	Y	N	Y	Probably okay	High contrast helps mitigate the lack of labels.
elife-19531-fig5-v2.jpg	TRUE	Y	Y	Y	Definitely okay
elife-19671-fig4-v1.jpg	FALSE				Definitely okay
elife-19848-fig5-v2.jpg	TRUE	N	N	N	Probably problematic	While the heatmap lacks labels, you can still tell what the graph is showing.
elife-20023-fig3-v1.jpg	FALSE				Definitely okay
elife-20023-fig7-v1.jpg	FALSE				Definitely okay
elife-20178-fig1-v3.jpg	TRUE	Y	Y	Y	Definitely okay
elife-20198-fig5-v2.jpg	FALSE				Definitely okay
elife-20470-fig4-v1.jpg	TRUE	N	N	N	Definitely problematic
elife-20522-fig5-v2.jpg	TRUE	N	N	Y	Definitely okay	Red and green are in different figures.
elife-20542-fig8-v2.jpg	TRUE	Y	Y	Y	Definitely okay
elife-20556-fig8-v1.jpg	TRUE	Y	N	N	Probably okay	The high contrast compensates for the lack of labels.
elife-20707-fig5-v2.jpg	FALSE				Definitely okay
elife-20718-fig6-v4.jpg	TRUE	Y	N	N	Definitely okay	The high contrast compensates for the lack of labels.
elife-21397-fig1-v1.jpg	TRUE	Y	N	Y	Definitely okay
elife-21455-fig1-v2.jpg	FALSE				Definitely okay
elife-21475-fig8-v2.jpg	TRUE	N	N	N	Definitely problematic
elife-21510-fig1-v2.jpg	TRUE	Y	N	N	Probably problematic	Most of the colors have enough contrast, except a few shades are too close.
elife-21629-fig6-v2.jpg	FALSE				Definitely okay
elife-21886-fig3-v2.jpg	FALSE				Definitely okay
elife-21886-fig6-v2.jpg	TRUE	Y	N	N	Probably okay	The high contrast between the shades of green is likely sufficent.
elife-21937-fig7-v2.jpg	FALSE				Definitely okay
elife-22175-fig7-v1.jpg	FALSE				Definitely okay
elife-22187-fig1-v3.jpg	TRUE	Y	N	N	Probably okay	There is an overlay, but there is high contrast, which mitigates the issues.
elife-22206-fig3-v3.jpg	TRUE	Y	Y	N	Definitely okay	Heatmap
elife-22509-fig1-v2.jpg	TRUE	Y	Y	Y	Definitely okay
elife-22519-fig7-v1.jpg	TRUE	Y	NA	Y	Definitely okay
elife-22537-fig7-v1.jpg	TRUE	Y	Y	Y	Definitely okay
elife-22540-fig4-v1.jpg	TRUE	N	N	N	Definitely problematic	Small patches of green are indistinguishable in the overlay
elife-22626-fig2-v1.jpg	FALSE				Definitely okay
elife-22644-fig2-v1.jpg	TRUE	Y	N	Y	Probably okay	The high contrast and distance mitigate the lack of labels
elife-22644-fig3-v1.jpg	TRUE	N	N	N	Definitely problematic
elife-22906-fig3-v2.jpg	TRUE	Y	Y	Y	Definitely okay
elife-22974-fig2-v2.jpg	TRUE	Y	Y	N	Definitely okay	Heatmap
elife-23011-fig6-v3.jpg	TRUE	Y	N	Y	Definitely okay
elife-23235-fig10-v1.jpg	FALSE				Gray-scale
elife-23279-fig3-v1.jpg	TRUE	N	N	N	Definitely problematic
elife-23361-fig6-v2.jpg	FALSE				Definitely okay
elife-23386-fig9-v2.jpg	TRUE	Y	NA	Y	Probably okay	Red and green are in different figures.
elife-23468-fig3-v1.jpg	TRUE	Y	N	N	Probably okay	The high contrast and distance mitigate the lack of labels
elife-23471-fig2-v2.jpg	TRUE	N	N	N	Definitely problematic	The tan and green look very similar in protein D
elife-23473-fig2-v4.jpg	FALSE				Definitely okay
elife-23496-fig4-v1.jpg	FALSE				Definitely okay
elife-23496-fig7-v2.jpg	TRUE	N	N	N	Definitely problematic
elife-23609-fig9-v2.jpg	TRUE	Y	Y	N	Definitely okay
elife-23629-fig4-v2.jpg	TRUE	Y	Y	N	Definitely okay	The shape labels make the overlapping graph easier to read.
elife-23645-fig4-v1.jpg	TRUE	Y	Y	Y	Definitely okay
elife-23670-fig4-v3.jpg	TRUE	N	N	N	Definitely problematic
elife-23759-fig1-v2.jpg	TRUE	N	N	N	Definitely problematic	Figure C has red/green overlay
elife-23763-fig5-v4.jpg	TRUE	Y	N	Y	Probably okay	Some of the boxes don't have sufficent contrast.
elife-23866-fig6-v3.jpg	FALSE				Definitely okay
elife-24059-fig7-v2.jpg	FALSE				Gray-scale
elife-24125-fig8-v3.jpg	TRUE	Y	N	Y	Definitely okay
elife-24176-fig10-v1.jpg	FALSE				Definitely okay
elife-24231-fig12-v1.jpg	FALSE				Definitely okay
elife-24241-fig3-v2.jpg	FALSE				Definitely okay
elife-24265-fig2-v3.jpg	TRUE	N	N	N	Definitely problematic
elife-24271-fig1-v1.jpg	FALSE				Definitely okay
elife-24318-fig2-v2.jpg	TRUE	Y	Y	N	Definitely okay
elife-24336-fig5-v1.jpg	TRUE	N	N	N	Definitely problematic
elife-24364-fig2-v2.jpg	TRUE	Y	N	N	Probably okay	The labels and constrast mitigate the most problematic figure, figure D
elife-24573-fig7-v2.jpg	TRUE	Y	N	N	Definitely okay	High contrast mitigates the issue.
elife-24655-fig6-v2.jpg	FALSE				Definitely okay
elife-24665-fig2-v4.jpg	FALSE				Gray-scale
elife-24779-fig5-v4.jpg	TRUE	Y	Y	Y	Definitely okay
elife-24845-fig5-v3.jpg	TRUE	Y	N	N	Probably problematic	Figure D overlay issue, but there is some contrast.
elife-24910-fig6-v5.jpg	FALSE				Definitely okay
elife-24992-fig8-v2.jpg	TRUE	Y	Y	Y	Definitely okay
elife-25008-fig4-v4.jpg	TRUE	Y	Y	N	Definitely okay	Heatmap
elife-25060-fig1-v1.jpg	TRUE	N	N	N	Definitely problematic
elife-25139-fig4-v2.jpg	FALSE				Gray-scale
elife-25217-fig1-v2.jpg	TRUE	Y	Y	Y	Definitely okay
elife-25233-fig2-v2.jpg	TRUE	Y	Y	N	Definitely okay
elife-25384-fig6-v2.jpg	TRUE	N	N	N	Definitely problematic
elife-25492-fig5-v1.jpg	TRUE	Y	N	Y	Definitely okay
elife-25496-fig6-v2.jpg	TRUE	N	N	N	Definitely problematic
elife-25555-fig9-v2.jpg	TRUE	Y	Y	Y	Definitely okay
elife-25681-fig7-v2.jpg	TRUE	Y	Y	N	Definitely okay	Heatmap
elife-25716-fig1-v2.jpg	TRUE	Y	Y	Y	Definitely okay
elife-25885-fig2-v1.jpg	TRUE	Y	N	N	Probably okay	High contrast mitigates lack of labels and distance
elife-25902-fig11-v2.jpg	TRUE	N	N	N	Definitely problematic
elife-25940-fig1-v2.jpg	TRUE	Y	Y	Y	Definitely okay
elife-25964-fig4-v2.jpg	FALSE				Definitely okay
elife-26016-fig3-v2.jpg	TRUE	Y	Y	N	Definitely okay	Heatmap
elife-26129-fig4-v3.jpg	TRUE	Y	Y	Y	Definitely okay
elife-26231-fig3-v2.jpg	TRUE	Y	Y	Y	Definitely okay
elife-26338-fig6-v2.jpg	FALSE				Gray-scale
elife-26377-fig2-v3.jpg	TRUE	Y	N	N	Definitely okay	High contrast mitigates lack of labels and distance
elife-26410-fig2-v2.jpg	FALSE				Definitely okay
elife-26524-fig4-v2.jpg	FALSE				Definitely okay
elife-26556-fig2-v1.jpg	FALSE				Definitely okay
elife-26580-fig4-v1.jpg	TRUE	N	Y	N	Probably okay	The labels help significantly
elife-26609-fig7-v1.jpg	TRUE	Y	N	N	Probably okay	High contrast mitigates lack of labels and distance
elife-26642-fig3-v2.jpg	TRUE	Y	Y	Y	Definitely okay
elife-26759-fig1-v2.jpg	TRUE	Y	Y	Y	Definitely okay
elife-26801-fig1-v2.jpg	FALSE				Definitely okay
elife-26876-fig2-v1.jpg	FALSE				Definitely okay
elife-26886-fig8-v2.jpg	FALSE				Gray-scale
elife-26933-fig3-v2.jpg	FALSE				Definitely okay
elife-26975-fig7-v3.jpg	TRUE	Y	Y	Y	Definitely okay
elife-27057-fig6-v1.jpg	TRUE	Y	N	Y	Definitely okay
elife-27192-fig2-v2.jpg	TRUE	Y	N	Y	Definitely okay
elife-27210-fig5-v1.jpg	FALSE				Definitely okay
elife-27322-fig10-v2.jpg	TRUE	N	N	N	Probably problematic	There is only a small section of green in the protein near the red mutated amino acid.
elife-27362-fig3-v2.jpg	TRUE	N	N	N	Definitely problematic
elife-27402-fig2-v2.jpg	TRUE	Y	Y	Y	Definitely okay
elife-27445-fig4-v2.jpg	TRUE	Y	Y	N	Probably okay	The labelling and contrast helps elucidate the graph's meaning.
elife-27455-fig1-v3.jpg	FALSE				Definitely okay
elife-27455-fig4-v3.jpg	FALSE				Definitely okay
elife-27592-fig2-v2.jpg	TRUE	Y	N	Y	Probably okay	The contrast in the star could be greater in Figure A.
elife-27652-fig5-v3.jpg	FALSE				Definitely okay
elife-27669-fig8-v2.jpg	FALSE				Definitely okay
elife-27670-fig2-v4.jpg	FALSE				Definitely okay
elife-27679-fig3-v2.jpg	TRUE	Y	Y	N	Definitely okay
elife-27711-fig4-v1.jpg	TRUE	Y	Y	Y	Definitely okay
elife-27786-fig4-v2.jpg	FALSE				Definitely okay
elife-27860-fig10-v2.jpg	FALSE				Definitely okay
elife-27861-fig2-v1.jpg	FALSE				Definitely okay
elife-27868-fig6-v2.jpg	TRUE	Y	Y	Y	Definitely okay
elife-27872-fig7-v1.jpg	TRUE	Y	N	N	Probably okay	There is sufficent contrast between the red/green in the line graph.
elife-27879-fig3-v3.jpg	TRUE	Y	Y	N	Definitely okay
elife-28023-fig6-v1.jpg	TRUE	Y	Y	N	Definitely okay
elife-28032-fig8-v2.jpg	FALSE				Definitely okay
elife-28118-fig2-v2.jpg	FALSE				Definitely okay
elife-28118-fig6-v1.jpg	FALSE				Definitely okay
elife-28132-fig6-v2.jpg	TRUE	Y	Y	Y	Definitely okay
elife-28197-fig4-v1.jpg	FALSE				Definitely okay
elife-28202-fig6-v2.jpg	FALSE				Definitely okay
elife-28297-fig2-v2.jpg	TRUE	Y	N	N	Definitely okay	High contrast migitates lack of labeling
elife-28329-fig5-v2.jpg	TRUE	Y	Y	Y	Definitely okay
elife-28447-fig2-v2.jpg	TRUE	N	Y	N	Probably problematic	In figure B, the green doesn't have enough contrast with the red
elife-28619-fig4-v2.jpg	TRUE	Y	N	N	Probably okay	High contrast migitates lack of labeling
elife-28671-fig10-v2.jpg	TRUE	Y	N	N	Probably okay	High contrast migitates lack of labeling
elife-28685-fig5-v2.jpg	FALSE				Definitely okay
elife-28951-fig4-v2.jpg	TRUE	Y	N	N	Probably okay	High contrast migitates lack of labeling
elife-28985-fig9-v4.jpg	FALSE				Definitely okay
elife-29086-fig4-v3.jpg	TRUE	N	N	N	Definitely problematic
elife-29087-fig1-v2.jpg	TRUE	NA	Y	Y	Definitely okay	Red/green are in different figures.
elife-29107-fig3-v3.jpg	TRUE	Y	Y	Y	Definitely okay
elife-29118-fig2-v2.jpg	TRUE	Y	N	Y	Probably okay	High contrast migitates lack of labeling/distance
elife-29154-fig3-v1.jpg	FALSE				Definitely okay
elife-29303-fig5-v3.jpg	TRUE	N	N	N	Definitely problematic
elife-29330-fig7-v1.jpg	TRUE	N	N	N	Definitely problematic
elife-29507-fig7-v2.jpg	TRUE	Y	Y	Y	Definitely okay
elife-29539-fig2-v4.jpg	FALSE				Definitely okay
elife-29845-fig4-v1.jpg	TRUE	Y	Y	Y	Definitely okay
elife-30005-fig5-v2.jpg	FALSE				Definitely okay
elife-30057-fig1-v1.jpg	TRUE	Y	Y	Y	Definitely okay
elife-30057-fig5-v1.jpg	TRUE	N	N	N	Definitely problematic
elife-30058-fig8-v2.jpg	TRUE	Y	Y	Y	Definitely okay
elife-30115-fig1-v2.jpg	FALSE				Gray-scale
elife-30135-fig10-v4.jpg	TRUE	Y	N	N	Probably okay	Overlay in F-I, but high contast migitates the issue.
elife-30395-fig1-v2.jpg	TRUE	Y	Y	N	Definitely okay
elife-30442-fig4-v2.jpg	TRUE	N	N	N	Definitely problematic
elife-30506-fig3-v2.jpg	TRUE	Y	N	Y	Definitely okay
elife-30649-fig7-v2.jpg	TRUE	N	N	N	Definitely problematic
elife-30703-fig3-v2.jpg	FALSE				Definitely okay
elife-30760-fig2-v2.jpg	TRUE	Y	N	Y	Definitely okay
elife-30822-fig5-v2.jpg	TRUE	Y	N	N	Probably okay	High contrast in the protein overcomes the lack of labels.
elife-30842-fig1-v3.jpg	FALSE				Definitely okay
elife-30842-fig7-v2.jpg	TRUE	Y	N	Y	Definitely okay
elife-30947-fig3-v1.jpg	FALSE				Definitely okay
elife-30963-fig5-v2.jpg	TRUE	N	N	N	Definitely problematic
elife-31013-fig5-v2.jpg	FALSE				Definitely okay
elife-31234-fig7-v2.jpg	TRUE	Y	N	N	Definitely okay	High contrast overcomes lack of distance/labels
elife-31476-fig5-v2.jpg	TRUE	Y	Y	N	Definitely okay
elife-31628-fig4-v2.jpg	TRUE	Y	Y	Y	Definitely okay
elife-31649-fig2-v1.jpg	FALSE				Definitely okay
elife-31724-fig5-v2.jpg	TRUE	Y	Y	Y	Definitely okay
elife-31873-fig1-v3.jpg	TRUE	Y	Y	N	Definitely okay	Heatmap
elife-31873-fig11-v4.jpg	TRUE	Y	Y	Y	Definitely okay
elife-31918-fig4-v1.jpg	TRUE	Y	N	N	Probably okay	High contrast overcomes lack of labels
elife-32041-fig4-v1.jpg	FALSE				Definitely okay
elife-32137-fig2-v1.jpg	TRUE	Y	Y	N	Probably okay	Overlay, but the colors don't actually overlap
elife-32167-fig1-v2.jpg	FALSE				Definitely okay
elife-32177-fig3-v4.jpg	FALSE				Definitely okay
elife-32288-fig1-v1.jpg	TRUE	N	Y	N	Probably okay	The shape labels help a lot
elife-32303-fig2-v2.jpg	FALSE				Gray-scale
elife-32340-fig3-v2.jpg	FALSE				Definitely okay
elife-32472-fig2-v2.jpg	FALSE				Definitely okay
elife-32481-fig4-v2.jpg	TRUE	N	N	N	Definitely problematic
elife-32660-fig3-v2.jpg	TRUE	N	N	N	Definitely problematic
elife-32839-fig7-v3.jpg	TRUE	N	N	N	Definitely problematic
elife-32911-fig4-v1.jpg	TRUE	N	N	N	Definitely problematic	Merged image
elife-33065-fig1-v1.jpg	TRUE	Y	Y	Y	Definitely okay
elife-33099-fig1-v2.jpg	TRUE	Y	Y	N	Definitely okay
elife-33107-fig2-v1.jpg	FALSE				Definitely okay
elife-33183-fig3-v1.jpg	TRUE	N	N	N	Definitely problematic
elife-33333-fig3-v2.jpg	TRUE	N	N	N	Definitely problematic
elife-33334-fig5-v1.jpg	TRUE	Y	N	Y	Definitely okay
elife-33420-fig2-v2.jpg	FALSE				Definitely okay
elife-33423-fig10-v1.jpg	FALSE				Definitely okay
elife-33432-fig14-v2.jpg	TRUE	Y	Y	N	Definitely okay
elife-33456-fig6-v2.jpg	FALSE				Definitely okay
elife-33480-fig3-v2.jpg	TRUE	Y	Y	Y	Definitely okay
elife-33503-fig3-v2.jpg	TRUE	Y	Y	N	Definitely okay
elife-33505-fig1-v2.jpg	TRUE	Y	Y	Y	Definitely okay
elife-33684-fig5-v2.jpg	TRUE	Y	Y	N	Definitely okay
elife-33718-fig2-v2.jpg	TRUE	Y	Y	N	Definitely okay
elife-33752-fig11-v1.jpg	TRUE	Y	Y	Y	Definitely okay
elife-33947-fig5-v2.jpg	TRUE	Y	Y	N	Definitely okay
elife-33977-fig1-v1.jpg	TRUE	Y	N	Y	Definitely okay
elife-34025-fig6-v2.jpg	TRUE	Y	Y	N	Definitely okay
elife-34044-fig6-v1.jpg	FALSE				Definitely okay
elife-34186-fig6-v2.jpg	TRUE	Y	Y	N	Definitely okay
elife-34202-fig2-v1.jpg	TRUE	Y	N	N	Probably okay	High contrast
elife-34241-fig9-v2.jpg	FALSE				Definitely okay
elife-34282-fig4-v2.jpg	TRUE	Y	N	Y	Definitely okay
elife-34349-fig10-v2.jpg	TRUE	Y	Y	Y	Definitely okay
elife-34389-fig3-v2.jpg	TRUE	N	N	N	Definitely problematic
elife-34394-fig5-v3.jpg	TRUE	Y	N	N	Probably okay	High contrast compensates for the lack of labels
elife-34460-fig2-v3.jpg	TRUE	Y	Y	Y	Definitely okay
elife-34586-fig5-v1.jpg	TRUE	Y	Y	N	Definitely okay	Heatmap
elife-34681-fig2-v3.jpg	TRUE	Y	Y	N	Probably okay	The pointer to the green makes the overlay easier to read.
elife-34820-fig3-v1.jpg	FALSE				Definitely okay
elife-34958-fig3-v1.jpg	TRUE	Y	Y	Y	Definitely okay
elife-34960-fig4-v2.jpg	FALSE				Definitely okay
elife-35103-fig5-v1.jpg	FALSE				Gray-scale
elife-35176-fig6-v2.jpg	TRUE	Y	Y	Y	Definitely okay
elife-35222-fig6-v2.jpg	TRUE	Y	Y	Y	Definitely okay
elife-35264-fig5-v2.jpg	TRUE	Y	Y	Y	Definitely okay
elife-35337-fig4-v1.jpg	TRUE	Y	Y	Y	Definitely okay
elife-35449-fig4-v1.jpg	TRUE	Y	Y	Y	Definitely okay
elife-35500-fig9-v1.jpg	TRUE	Y	N	N	Probably okay	No labels, but the heatmap has enough contrast.
elife-35618-fig6-v2.jpg	TRUE	Y	Y	Y	Definitely okay
elife-35657-fig1-v1.jpg	TRUE	N	N	N	Definitely problematic
elife-35677-fig1-v2.jpg	TRUE	Y	N	N	Probably okay	Fig B and E could have more contrast.
elife-35816-fig6-v1.jpg	TRUE	Y	N	N	Probably okay	No labels, but the heatmap has enough contrast.
elife-35832-fig2-v2.jpg	TRUE	N	N	N	Definitely problematic
elife-35856-fig3-v2.jpg	TRUE	Y	Y	N	Definitely okay
elife-35949-fig2-v4.jpg	FALSE				Definitely okay
elife-35957-fig4-v1.jpg	TRUE	Y	Y	N	Definitely okay
elife-36068-fig5-v1.jpg	TRUE	Y	Y	Y	Definitely okay
elife-36131-fig4-v2.jpg	TRUE	N	N	N	Definitely problematic
elife-36158-fig2-v2.jpg	TRUE	Y	N	N	Probably okay	No labels, but the heatmap has enough contrast.
elife-36158-fig6-v2.jpg	TRUE	Y	N	N	Probably okay	No labels, but the heatmap has enough contrast.
elife-36217-fig5-v2.jpg	TRUE	N	N	N	Definitely problematic
elife-36258-fig7-v3.jpg	FALSE				Definitely okay
elife-36310-fig3-v2.jpg	TRUE	Y	N	N	Definitely okay	High contrast
elife-36428-fig5-v2.jpg	TRUE	N	N	N	Definitely problematic	Figure D green turns to the same gray color as other cells.
elife-36456-fig6-v2.jpg	FALSE				Definitely okay
elife-36523-fig3-v2.jpg	FALSE				Definitely okay
elife-36656-fig3-v2.jpg	TRUE	Y	Y	Y	Definitely okay
elife-36726-fig4-v2.jpg	TRUE	Y	Y	Y	Definitely okay
elife-36928-fig4-v1.jpg	TRUE	Y	Y	Y	Definitely okay
elife-37018-fig6-v2.jpg	FALSE				Definitely okay
elife-37059-fig2-v2.jpg	TRUE	Y	Y	Y	Definitely okay
elife-37084-fig5-v2.jpg	FALSE				Definitely okay
elife-37090-fig2-v3.jpg	TRUE	Y	N	Y	Definitely okay
elife-37093-fig6-v2.jpg	TRUE	N	N	N	Definitely problematic	See Figure A
elife-37275-fig2-v2.jpg	TRUE	Y	N	Y	Definitely okay
elife-37516-fig2-v3.jpg	TRUE	Y	NA	Y	Definitely okay
elife-37567-fig1-v2.jpg	FALSE				Definitely okay
elife-37663-fig4-v2.jpg	FALSE				Definitely okay
elife-37819-fig2-v1.jpg	TRUE	Y	Y	Y	Definitely okay
elife-37949-fig3-v2.jpg	TRUE	N	N	N	Definitely problematic
elife-38065-fig4-v2.jpg	FALSE				Definitely okay
elife-38105-fig6-v2.jpg	TRUE	Y	N	N	Probably okay	Contrast mitigates lack of labels and distance
elife-38187-fig5-v1.jpg	TRUE	Y	N	Y	Definitely okay
elife-38200-fig6-v1.jpg	FALSE				Definitely okay
elife-38242-fig10-v2.jpg	TRUE	Y	N	N	Probably problematic	Red squares around figures are slightly hard to tell
elife-38293-fig5-v2.jpg	FALSE				Definitely okay
elife-38309-fig6-v1.jpg	TRUE	N	N	N	Definitely problematic
elife-38314-fig13-v2.jpg	FALSE				Definitely okay
elife-38346-fig4-v2.jpg	TRUE	Y	Y	N	Definitely okay
elife-38371-fig12-v1.jpg	FALSE				Definitely okay
elife-38446-fig7-v2.jpg	FALSE				Definitely okay
elife-38461-fig2-v1.jpg	TRUE	Y	N	N	Definitely okay	High contrast mitigates lack of labels in the protein
elife-38465-fig3-v2.jpg	TRUE	Y	N	N	Definitely okay	High contrast
elife-38635-fig3-v2.jpg	TRUE	Y	Y	Y	Definitely okay
elife-38771-fig6-v1.jpg	TRUE	Y	Y	Y	Definitely okay
elife-38795-fig8-v2.jpg	FALSE				Definitely okay
elife-38856-fig7-v1.jpg	TRUE	Y	N	N	Probably okay	There is sufficent contrast, but the overlaying green and red in Figure B may be hard to read
elife-38888-fig3-v3.jpg	TRUE	N	N	N	Definitely problematic
elife-38968-fig5-v3.jpg	TRUE	N	N	N	Definitely problematic
elife-39016-fig3-v2.jpg	TRUE	N	N	N	Definitely problematic
elife-39028-fig2-v2.jpg	TRUE	Y	Y	Y	Definitely okay
elife-39028-fig4-v2.jpg	TRUE	Y	N	N	Definitely okay	High contrast
elife-39140-fig4-v2.jpg	FALSE				Definitely okay
elife-39188-fig2-v2.jpg	FALSE				Definitely okay
elife-39300-fig5-v2.jpg	FALSE				Definitely okay
elife-39427-fig2-v3.jpg	FALSE				Definitely okay
elife-39495-fig2-v1.jpg	FALSE				Definitely okay
elife-39497-fig7-v2.jpg	FALSE				Gray-scale
elife-39518-fig2-v2.jpg	TRUE	Y	Y	N	Definitely okay
elife-39575-fig6-v2.jpg	TRUE	Y	Y	Y	Definitely okay
elife-39637-fig2-v2.jpg	TRUE	Y	Y	Y	Definitely okay
elife-39723-fig4-v2.jpg	TRUE	Y	Y	Y	Definitely okay
elife-39723-fig5-v2.jpg	FALSE				Definitely okay
elife-39742-fig1-v3.jpg	FALSE				Definitely okay
elife-39813-fig1-v2.jpg	TRUE	Y	Y	Y	Definitely okay
elife-39981-fig3-v2.jpg	FALSE				Definitely okay
elife-40126-fig3-v2.jpg	FALSE				Definitely okay
elife-40179-fig3-v2.jpg	FALSE				Definitely okay
elife-40212-fig4-v3.jpg	TRUE	Y	Y	Y	Definitely okay
elife-40232-fig2-v2.jpg	TRUE	Y	Y	Y	Definitely okay
elife-40325-fig7-v2.jpg	TRUE	N	N	N	Definitely problematic	Overlay in Figure B.
elife-40385-fig1-v2.jpg	FALSE				Definitely okay
elife-40470-fig9-v1.jpg	TRUE	Y	Y	Y	Definitely okay
elife-40576-fig2-v2.jpg	FALSE				Definitely okay
elife-40578-fig2-v2.jpg	FALSE				Definitely okay
elife-40670-fig5-v2.jpg	TRUE	Y	N	N	Definitely okay
elife-40757-fig3-v1.jpg	TRUE	Y	N	Y	Definitely okay
elife-40815-fig5-v2.jpg	TRUE	Y	N	N	Definitely okay
elife-40818-fig2-v2.jpg	TRUE	Y	N	N	Probably okay	Overlay, but there is sufficent contrast.
elife-40843-fig1-v2.jpg	TRUE	Y	N	Y	Definitely okay
elife-40843-fig5-v2.jpg	TRUE	Y	Y	N	Definitely okay	Heatmap
elife-40919-fig4-v1.jpg	TRUE	Y	N	Y	Definitely okay
elife-40969-fig4-v2.jpg	FALSE				Definitely okay
elife-40988-fig1-v2.jpg	FALSE				Gray-scale
elife-41050-fig7-v2.jpg	TRUE	Y	N	N	Probably okay	High contrast in the overlay figures
elife-41076-fig4-v2.jpg	TRUE	Y	Y	N	Probably okay	In A1-A6, the red pointer is less visible
elife-41090-fig2-v1.jpg	TRUE	Y	Y	Y	Definitely okay
elife-41093-fig14-v1.jpg	FALSE				Definitely okay
elife-41301-fig4-v2.jpg	TRUE	N	N	N	Definitely problematic
elife-41313-fig4-v2.jpg	TRUE	Y	N	N	Probably okay	High contrast in the line graphs outweighs the lack of labels
elife-41444-fig6-v2.jpg	FALSE				Definitely okay
elife-41520-fig2-v1.jpg	TRUE	Y	Y	Y	Definitely okay
elife-41586-fig3-v2.jpg	FALSE				Definitely okay
elife-41770-fig5-v2.jpg	TRUE	Y	Y	N	Definitely okay
elife-41836-fig5-v1.jpg	FALSE				Gray-scale
elife-41855-fig4-v2.jpg	FALSE				Definitely okay
elife-41873-fig6-v2.jpg	FALSE				Definitely okay
elife-41913-fig1-v2.jpg	TRUE	Y	Y	Y	Definitely okay
elife-42149-fig6-v2.jpg	TRUE	N	N	N	Definitely problematic
elife-42150-fig2-v3.jpg	TRUE	Y	N	N	Probably okay	Enough contrast between green and yellow in the protein
elife-42182-fig6-v1.jpg	TRUE	N	N	N	Definitely problematic	In Figure B, the red disappears into the background
elife-42463-fig1-v1.jpg	FALSE				Definitely okay
elife-42499-fig4-v2.jpg	TRUE	Y	Y	Y	Definitely okay
elife-42528-fig6-v2.jpg	FALSE				Definitely okay
elife-42628-fig2-v3.jpg	FALSE				Definitely okay
elife-42628-fig8-v4.jpg	FALSE				Definitely okay
elife-42633-fig1-v1.jpg	TRUE	Y	NA	Y	Definitely okay
elife-42746-fig5-v2.jpg	FALSE				Definitely okay
elife-42747-fig3-v1.jpg	TRUE	Y	N	N	Probably okay	High contrast mitigates the lack of labels in the graph
elife-42930-fig6-v2.jpg	TRUE	Y	N	N	Definitely okay	High contrast
elife-42940-fig5-v1.jpg	TRUE	Y	Y	Y	Definitely okay
elife-42959-fig3-v2.jpg	FALSE				Definitely okay
elife-42959-fig5-v2.jpg	TRUE	Y	Y	N	Definitely okay
elife-42988-fig7-v2.jpg	TRUE	N	N	N	Definitely problematic
elife-42992-fig1-v2.jpg	TRUE	Y	Y	Y	Definitely okay
elife-43008-fig3-v2.jpg	TRUE	Y	N	Y	Definitely okay
elife-43022-fig6-v2.jpg	TRUE	Y	N	N	Probably okay	Figure D is good, but the middle may have slight issues with contrast.
elife-43024-fig7-v2.jpg	TRUE	N	N	N	Definitely problematic	Figure D
elife-43158-fig2-v2.jpg	FALSE				Definitely okay
elife-43186-fig1-v1.jpg	TRUE	Y	Y	Y	Definitely okay
elife-43229-fig2-v3.jpg	TRUE	Y	N	N	Probably okay	The contrast between red and green outweighs the lack of labels.
elife-43231-fig4-v2.jpg	TRUE	N	Y	Y	Probably okay	Only potential is the lack of contrast between colors on T and G in Figure A. Figure F also lacks contrast with W287
elife-43257-fig4-v1.jpg	TRUE	Y	N	Y	Definitely okay
elife-43333-fig6-v1.jpg	FALSE				Definitely okay
elife-43434-fig2-v2.jpg	TRUE	N	N	N	Probably problematic	In Figure C, the green looks simliar to the gray.
elife-43560-fig2-v1.jpg	TRUE	Y	N	N	Probably problematic	Line graph in A and B are hard to distinguish seperate lines
elife-43598-fig3-v2.jpg	TRUE	Y	Y	N	Definitely okay
elife-43606-fig6-v3.jpg	TRUE	N	N	Y	Probably problematic	In Figure A, the green and orange look too similar.
elife-43620-fig5-v3.jpg	TRUE	Y	Y	N	Definitely okay
elife-43646-fig3-v1.jpg	TRUE	N	N	N	Definitely problematic
elife-43668-fig1-v1.jpg	TRUE	Y	Y	Y	Definitely okay
elife-43735-fig9-v3.jpg	TRUE	Y	Y	N	Definitely okay	Heatmap
elife-43890-fig1-v2.jpg	TRUE	Y	N	N	Probably okay	While there is enough contrast, the lack of labels makes it harder to read Figure C.
elife-43920-fig5-v2.jpg	TRUE	Y	N	Y	Definitely okay
elife-43990-fig2-v2.jpg	FALSE				Definitely okay
elife-43996-fig6-v2.jpg	TRUE	Y	Y	Y	Definitely okay
elife-44031-fig6-v1.jpg	TRUE	Y	N	N	Probably okay	Figure E heatmap has no label, but the contrast is sufficent
elife-44158-fig5-v1.jpg	TRUE	Y	N	N	Definitely okay	High contrast
elife-44187-fig2-v2.jpg	TRUE	Y	Y	N	Definitely okay
elife-44215-fig7-v1.jpg	FALSE				Definitely okay
elife-44245-fig2-v2.jpg	TRUE	Y	Y	Y	Definitely okay	Figure A is the only one with color.
elife-44353-fig5-v2.jpg	TRUE	N	N	N	Definitely problematic
elife-44431-fig3-v3.jpg	TRUE	N	N	N	Definitely problematic
elife-44431-fig6-v3.jpg	TRUE	Y	Y	N	Definitely okay	Each colored dot has a different shape in Figure D
elife-44455-fig10-v1.jpg	TRUE	Y	N	N	Probably okay	In Figure B, the green and yellow look too similar, but there is a labeled heatmap
elife-44502-fig3-v2.jpg	FALSE				Gray-scale
elife-44527-fig1-v2.jpg	FALSE				Definitely okay
elife-44527-fig6-v2.jpg	TRUE	Y	Y	Y	Definitely okay
elife-44766-fig2-v2.jpg	TRUE	Y	N	N	Definitely okay	High contrast.
elife-44928-fig2-v2.jpg	TRUE	N	N	N	Definitely problematic
elife-44928-fig5-v2.jpg	TRUE	N	N	N	Definitely problematic
elife-44941-fig4-v1.jpg	TRUE	Y	Y	N	Definitely okay
elife-44942-fig4-v1.jpg	FALSE				Definitely okay
elife-45002-fig6-v2.jpg	TRUE	Y	N	N	Probably okay	Lack of labels and distance make Figure B and D harder to read.
elife-45009-fig1-v1.jpg	TRUE	Y	N	N	Definitely okay	High contrast.
elife-45040-fig8-v1.jpg	TRUE	Y	Y	Y	Definitely okay
elife-45051-fig2-v2.jpg	TRUE	Y	Y	Y	Definitely okay
elife-45068-fig4-v2.jpg	TRUE	Y	N	N	Definitely okay	High contrast.
elife-45100-fig10-v2.jpg	FALSE				Definitely okay
elife-45199-fig4-v3.jpg	TRUE	Y	Y	Y	Definitely okay
elife-45199-fig5-v2.jpg	FALSE				Definitely okay
elife-45248-fig5-v2.jpg	TRUE	N	N	N	Probably problematic	The merged image is green and purple, so it's not the issue. However, the red in Figure K is hard to see.
elife-45310-fig8-v2.jpg	TRUE	Y	N	Y	Definitely okay
elife-45313-fig6-v1.jpg	FALSE				Definitely okay
elife-45342-fig7-v2.jpg	FALSE				Definitely okay
elife-45403-fig3-v2.jpg	TRUE	Y	N	N	Probably okay	Needs better labels and distance, but the color contrast helps
elife-45421-fig3-v2.jpg	TRUE	Y	N	Y	Definitely okay
elife-45559-fig3-v1.jpg	TRUE	N	N	N	Definitely problematic
elife-45572-fig3-v2.jpg	TRUE	Y	Y	Y	Definitely okay
elife-45650-fig7-v3.jpg	FALSE				Definitely okay
elife-45672-fig4-v2.jpg	TRUE	Y	Y	Y	Definitely okay
elife-45954-fig7-v2.jpg	FALSE				Definitely okay
elife-46054-fig2-v2.jpg	TRUE	Y	Y	N	Definitely okay
elife-46131-fig3-v1.jpg	FALSE				Definitely okay
elife-46131-fig6-v1.jpg	FALSE				Definitely okay
elife-46188-fig8-v2.jpg	TRUE	Y	N	Y	Definitely okay
elife-46205-fig7-v1.jpg	TRUE	Y	N	Y	Definitely okay
elife-46267-fig4-v2.jpg	TRUE	N	N	N	Probably problematic	There might be enough contrast in the protein between red and green, but it is does make the protein harder to read.
elife-46269-fig1-v3.jpg	TRUE	Y	N	Y	Definitely okay
elife-46302-fig1-v2.jpg	TRUE	Y	N	N	Definitely okay	High contrast between red and green in the protein.
elife-46313-fig2-v3.jpg	TRUE	Y	N	N	Probably okay	Sufficent contrast between red and green in the protein, but it could still be difficult to decipher
elife-46327-fig4-v1.jpg	TRUE	Y	Y	Y	Definitely okay
elife-46351-fig1-v2.jpg	TRUE	Y	Y	N	Definitely okay	Heatmap has labels
elife-46402-fig1-v4.jpg	TRUE	N	Y	N	Definitely problematic	Clade 8 and 4 both look gray in simulated image
elife-46619-fig2-v2.jpg	FALSE				Definitely okay
elife-46687-fig6-v2.jpg	TRUE	NA	NA	Y	Definitely okay	Green and red are in seperate figures
elife-46710-fig3-v2.jpg	TRUE	Y	N	Y	Definitely okay
elife-46726-fig3-v1.jpg	TRUE	N	N	N	Definitely problematic
elife-46740-fig1-v2.jpg	TRUE	Y	Y	Y	Definitely okay
elife-46814-fig2-v1.jpg	TRUE	Y	N	Y	Definitely okay
elife-46870-fig7-v2.jpg	FALSE				Gray-scale
elife-46883-fig5-v3.jpg	FALSE				Definitely okay
elife-46926-fig7-v1.jpg	FALSE				Definitely okay
elife-47021-fig3-v2.jpg	TRUE	Y	N	N	Probably okay	Figure A is still readable, but there are so many colors that it becomes more difficult
elife-47060-fig4-v1.jpg	FALSE				Definitely okay
elife-47142-fig4-v1.jpg	TRUE	Y	N	Y	Definitely okay
elife-47163-fig3-v2.jpg	TRUE	N	N	N	Definitely problematic	Some of the red and green in the overlay are faded in the simulated image
elife-47246-fig6-v2.jpg	TRUE	Y	Y	Y	Definitely okay
elife-47346-fig3-v2.jpg	FALSE				Definitely okay
elife-47550-fig4-v1.jpg	TRUE	Y	Y	N	Definitely okay
elife-47606-fig2-v1.jpg	TRUE	Y	Y	Y	Definitely okay
elife-47611-fig5-v2.jpg	TRUE	N	N	N	Definitely problematic	See Figure B
elife-47613-fig5-v1.jpg	TRUE	N	N	N	Definitely problematic
elife-47673-fig1-v2.jpg	FALSE				Definitely okay
elife-47682-fig3-v1.jpg	FALSE				Definitely okay
elife-47699-fig3-v2.jpg	TRUE	Y	Y	N	Definitely okay
elife-47789-fig8-v2.jpg	FALSE				Definitely okay
elife-47859-fig4-v3.jpg	FALSE				Definitely okay
elife-47970-fig1-v1.jpg	TRUE	Y	N	N	Definitely okay
elife-47999-fig3-v2.jpg	TRUE	N	N	N	Definitely problematic	In Figure C, the red fades into the black in the simulated image
elife-47999-fig4-v2.jpg	TRUE	Y	N	N	Definitely okay
elife-48114-fig3-v1.jpg	TRUE	N	N	N	Definitely problematic	See Figure H and F
elife-48119-fig2-v2.jpg	TRUE	Y	N	Y	Definitely okay
elife-48160-fig5-v1.jpg	TRUE	N	N	N	Definitely problematic
elife-48190-fig2-v2.jpg	FALSE				Definitely okay
elife-48255-fig7-v1.jpg	FALSE				Gray-scale
elife-48281-fig7-v2.jpg	TRUE	Y	Y	N	Definitely okay
elife-48469-fig5-v2.jpg	TRUE	Y	N	N	Definitely okay
elife-48498-fig4-v2.jpg	TRUE	Y	N	Y	Definitely okay
elife-48615-fig2-v2.jpg	TRUE	N	N	N	Definitely problematic
elife-48702-fig4-v2.jpg	FALSE				Definitely okay
elife-48787-fig4-v2.jpg	TRUE	Y	N	N	Probably okay	Figure A and B have many overlapping lines without labels which makes it harder to read
elife-48885-fig4-v2.jpg	TRUE	Y	Y	Y	Definitely okay
elife-48909-fig1-v1.jpg	FALSE				Definitely okay
elife-49023-fig4-v2.jpg	TRUE	Y	N	Y	Definitely okay
elife-49050-fig5-v2.jpg	TRUE	N	N	N	Definitely problematic
elife-49252-fig8-v2.jpg	TRUE	Y	N	Y	Definitely okay
elife-49405-fig1-v1.jpg	TRUE	Y	N	N	Definitely okay
elife-49416-fig5-v1.jpg	TRUE	Y	Y	N	Definitely okay	Heatmap in Figure B
elife-49424-fig7-v1.jpg	TRUE	Y	N	Y	Definitely okay
elife-49458-fig4-v1.jpg	FALSE				Definitely okay
elife-49503-fig1-v1.jpg	FALSE				Definitely okay
elife-49577-fig2-v2.jpg	TRUE	Y	N	Y	Definitely okay
elife-49662-fig5-v3.jpg	TRUE	Y	Y	Y	Definitely okay
elife-49796-fig2-v2.jpg	FALSE				Definitely okay
elife-49801-fig6-v4.jpg	FALSE				Definitely okay
elife-49817-fig1-v2.jpg	TRUE	Y	N	N	Probably okay	In Figure F, the green and red might be too similar.
elife-49818-fig5-v1.jpg	TRUE	Y	N	N	Definitely okay
elife-49872-fig2-v2.jpg	FALSE				Definitely okay
elife-49921-fig4-v2.jpg	TRUE	N	Y	N	Definitely problematic	In Figure E, the dotted box mitigates the overlay, but it is difficult to see.
elife-49921-fig6-v2.jpg	TRUE	N	N	N	Definitely problematic
elife-49962-fig2-v1.jpg	TRUE	Y	N	Y	Definitely okay
elife-50231-fig8-v2.jpg	TRUE	Y	N	N	Probably okay	Figure B has overlay, but there is likely enough contrast.
elife-50279-fig3-v2.jpg	TRUE	Y	N	N	Probably problematic	In the background of the proteins, the green and orange look to similar.
elife-50279-fig6-v2.jpg	TRUE	Y	Y	N	Definitely okay
elife-50294-fig5-v2.jpg	FALSE				Gray-scale
elife-50316-fig7-v2.jpg	FALSE				Definitely okay
elife-50345-fig1-v2.jpg	FALSE				Definitely okay
elife-50401-fig5-v2.jpg	TRUE	Y	Y	Y	Definitely okay
elife-50524-fig8-v1.jpg	FALSE				Definitely okay
elife-50571-fig7-v1.jpg	TRUE	Y	N	Y	Definitely okay
elife-50576-fig8-v2.jpg	TRUE	Y	N	N	Probably okay	In Figures A and C, the green parts of the protein over the orange do not have sufficient contrast
elife-50598-fig2-v2.jpg	TRUE	Y	N	N	Probably okay	Figure B is missing a label for its heatmap.
elife-50617-fig2-v2.jpg	FALSE				Definitely okay
elife-50654-fig7-v1.jpg	TRUE	Y	NA	Y	Definitely okay
elife-50705-fig1-v2.jpg	TRUE	Y	Y	Y	Definitely okay
elife-50765-fig1-v1.jpg	TRUE	Y	Y	N	Definitely okay
elife-50807-fig7-v2.jpg	TRUE	Y	Y	Y	Definitely okay
elife-50933-fig2-v3.jpg	FALSE				Definitely okay
elife-50945-fig6-v2.jpg	TRUE	Y	N	N	Definitely okay
elife-50963-fig4-v2.jpg	TRUE	Y	N	N	Definitely okay	High contrast in the protein
elife-51002-fig5-v2.jpg	FALSE				Definitely okay
elife-51005-fig6-v2.jpg	TRUE	Y	N	Y	Definitely okay
elife-51031-fig2-v2.jpg	TRUE	N	N	N	Definitely problematic
elife-51156-fig1-v2.jpg	TRUE	Y	Y	Y	Definitely okay
elife-51179-fig4-v2.jpg	TRUE	N	N	N	Definitely problematic
elife-51221-fig1-v2.jpg	TRUE	Y	N	N	Probably okay	Figure E and F have many colors, but there is sufficient contrast
elife-51230-fig7-v2.jpg	TRUE	Y	N	N	Probably okay	Slight color issues with the red and green in the proteins
elife-51254-fig4-v3.jpg	TRUE	Y	Y	N	Definitely okay
elife-51260-fig2-v1.jpg	FALSE				Definitely okay
elife-51271-fig1-v1.jpg	TRUE	Y	Y	N	Definitely okay
elife-51404-fig1-v2.jpg	TRUE	Y	Y	N	Definitely okay
elife-51407-fig5-v2.jpg	FALSE				Gray-scale
elife-51412-fig14-v1.jpg	TRUE	Y	Y	N	Definitely okay
elife-51419-fig4-v1.jpg	FALSE				Definitely okay
elife-51449-fig1-v2.jpg	TRUE	Y	Y	N	Definitely okay
elife-51453-fig4-v2.jpg	TRUE	Y	N	N	Definitely okay
elife-51466-fig5-v2.jpg	TRUE	Y	Y	Y	Definitely okay
elife-51529-fig3-v2.jpg	FALSE				Definitely okay
elife-51529-fig5-v2.jpg	FALSE				Definitely okay
elife-51701-fig3-v2.jpg	FALSE				Definitely okay
elife-51735-fig8-v2.jpg	FALSE				Definitely okay
elife-51773-fig5-v2.jpg	FALSE				Definitely okay
elife-51781-fig3-v2.jpg	TRUE	Y	N	N	Probably okay	See Figure B-E, overlapping lines have confusing colors
elife-51822-fig5-v1.jpg	TRUE	Y	Y	N	Definitely okay
elife-51859-fig4-v1.jpg	TRUE	N	N	N	Definitely problematic	Red box over green disappears
elife-51888-fig7-v2.jpg	FALSE				Gray-scale
elife-52067-fig3-v2.jpg	TRUE	Y	Y	Y	Definitely okay
elife-52069-fig5-v1.jpg	TRUE	Y	N	Y	Definitely okay
elife-52253-fig4-v1.jpg	TRUE	Y	N	N	Definitely okay	High contrast
elife-52322-fig6-v3.jpg	TRUE	N	N	N	Probably problematic	Very limited red in the overlay in Figure A.
elife-52343-fig3-v1.jpg	TRUE	Y	N	N	Definitely okay
elife-52416-fig4-v2.jpg	TRUE	N	Y	Y	Probably okay	In Figure B, there is limited contrast between red and green.
elife-52420-fig1-v1.jpg	FALSE				Definitely okay
elife-52423-fig6-v2.jpg	TRUE	N	N	N	Definitely problematic
elife-52482-fig7-v2.jpg	FALSE				Definitely okay
elife-52483-fig5-v1.jpg	FALSE				Definitely okay
elife-52504-fig2-v2.jpg	TRUE	N	N	N	Definitely problematic
elife-52505-fig3-v2.jpg	FALSE				Definitely okay
elife-52551-fig1-v3.jpg	TRUE	Y	Y	Y	Definitely okay
elife-52555-fig2-v4.jpg	TRUE	Y	Y	Y	Definitely okay
elife-52648-fig1-v2.jpg	FALSE				Definitely okay
elife-52654-fig8-v2.jpg	FALSE				Definitely okay
elife-52676-fig6-v2.jpg	TRUE	Y	N	N	Definitely okay	High contrast in the overlay completely mitigates problem
elife-52765-fig2-v2.jpg	FALSE				Definitely okay
elife-52775-fig4-v3.jpg	FALSE				Definitely okay
elife-52899-fig4-v2.jpg	TRUE	Y	Y	Y	Definitely okay
elife-52981-fig1-v1.jpg	FALSE				Definitely okay
elife-53003-fig4-v2.jpg	FALSE				Gray-scale
elife-53227-fig5-v2.jpg	TRUE	Y	Y	N	Definitely okay
elife-53247-fig9-v2.jpg	FALSE				Definitely okay
elife-53278-fig4-v2.jpg	TRUE	Y	Y	N	Definitely okay	High contrast plus labels
elife-53308-fig8-v4.jpg	TRUE	Y	N	Y	Definitely okay
elife-53392-fig5-v2.jpg	TRUE	Y	N	N	Definitely okay	High contrast
elife-53449-fig1-v2.jpg	FALSE				Definitely okay
elife-53456-fig8-v2.jpg	TRUE	Y	NA	Y	Definitely okay
elife-53476-fig4-v2.jpg	TRUE	Y	NA	Y	Definitely okay
elife-53514-fig2-v2.jpg	TRUE	Y	N	N	Probably okay	Overlay in Figure D is the hardest
elife-53514-fig4-v2.jpg	TRUE	Y	N	N	Probably okay	Overlay in Figure C is the hardest
elife-53798-fig8-v1.jpg	TRUE	Y	N	N	Definitely okay	High contrast
elife-53814-fig2-v2.jpg	TRUE	N	N	N	Definitely problematic
elife-53889-fig1-v2.jpg	TRUE	N	Y	N	Probably okay	Heat map, but not sufficient contrast
elife-53900-fig1-v1.jpg	TRUE	Y	N	Y	Definitely okay
elife-53934-fig5-v3.jpg	TRUE	Y	N	Y	Definitely okay
elife-53972-fig5-v1.jpg	TRUE	Y	N	N	Probably okay	There could be overlap in Figure a'
elife-54082-fig5-v2.jpg	TRUE	Y	Y	Y	Definitely okay
elife-54136-fig6-v2.jpg	TRUE	Y	N	Y	Definitely okay
elife-54160-fig2-v1.jpg	FALSE				Definitely okay
elife-54160-fig5-v1.jpg	FALSE				Definitely okay
elife-54229-fig2-v2.jpg	TRUE	N	N	N	Definitely problematic
elife-54257-fig1-v1.jpg	TRUE	N	N	N	Definitely problematic
elife-54264-fig1-v1.jpg	FALSE				Definitely okay
elife-54311-fig8-v2.jpg	TRUE	Y	NA	Y	Definitely okay
elife-54346-fig9-v2.jpg	FALSE				Definitely okay
elife-54462-fig6-v1.jpg	TRUE	Y	Y	Y	Definitely okay
elife-54566-fig5-v2.jpg	TRUE	Y	Y	Y	Definitely okay
elife-54568-fig8-v2.jpg	TRUE	N	N	N	Definitely problematic	Red fades away in Figure A-H
elife-54655-fig4-v2.jpg	TRUE	Y	Y	Y	Definitely okay
elife-54756-fig4-v1.jpg	TRUE	Y	Y	Y	Definitely okay
elife-54756-fig6-v1.jpg	TRUE	Y	Y	Y	Definitely okay
elife-54868-fig7-v2.jpg	FALSE				Definitely okay
elife-54875-fig1-v1.jpg	TRUE	Y	N	Y	Definitely okay
elife-55002-fig1-v2.jpg	TRUE	Y	Y	Y	Definitely okay
elife-55119-fig1-v2.jpg	TRUE	Y	Y	Y	Definitely okay
elife-55119-fig7-v2.jpg	TRUE	Y	N	N	Probably okay	Figure B has overlapping color
elife-55155-fig4-v2.jpg	TRUE	Y	N	N	Definitely okay
elife-55199-fig5-v1.jpg	TRUE				Definitely problematic	Figure A and B have overlap of green and red that can't be tell apart
elife-55316-fig4-v1.jpg	FALSE				Definitely okay
elife-55319-fig4-v2.jpg	TRUE	Y	NA	Y	Definitely okay
elife-55619-fig4-v1.jpg	FALSE				Definitely okay
elife-55650-fig3-v2.jpg	FALSE				Definitely okay
elife-55865-fig3-v2.jpg	TRUE	Y	N	Y	Definitely okay
elife-55865-fig7-v2.jpg	TRUE	N	N	N	Definitely problematic	Overlay of green and red
elife-55979-fig11-v3.jpg	TRUE	Y	Y	Y	Definitely okay
elife-55994-fig7-v1.jpg	FALSE				Definitely okay
elife-56020-fig1-v2.jpg	TRUE	Y	NA	Y	Definitely okay
elife-56077-fig8-v1.jpg	TRUE	Y	NA	Y	Definitely okay
elife-56096-fig3-v3.jpg	TRUE	Y	Y	Y	Definitely okay
elife-56110-fig8-v2.jpg	TRUE	Y	Y	N	Definitely okay
elife-56371-fig7-v2.jpg	TRUE	Y	Y	Y	Definitely okay
elife-56474-fig1-v1.jpg	TRUE	Y	N	N	Definitely okay	There is enough contrast
elife-56491-fig1-v2.jpg	TRUE	Y	N	Y	Definitely okay
elife-56523-fig6-v2.jpg	TRUE	Y	Y	Y	Definitely okay
elife-56605-fig10-v2.jpg	TRUE	Y	Y	N	Definitely okay	Heat map labels help
elife-56664-fig3-v1.jpg	TRUE	Y	N	N	Probably okay	There may be enogh contract between red and green
elife-56725-fig3-v2.jpg	TRUE	Y	NA	Y	Definitely okay
elife-56755-fig4-v2.jpg	TRUE	Y	N	Y	Definitely okay
elife-56811-fig5-v1.jpg	TRUE	N	N	N	Definitely problematic
elife-56860-fig3-v1.jpg	FALSE				Gray-scale
elife-56862-fig3-v2.jpg	TRUE	Y	N	N	Definitely okay
elife-56882-fig1-v2.jpg	FALSE				Definitely okay
elife-56893-fig7-v2.jpg	FALSE				Definitely okay
elife-56942-fig1-v2.jpg	TRUE	Y	Y	Y	Definitely okay
elife-56945-fig6-v1.jpg	TRUE	Y	Y	Y	Definitely okay
elife-57051-fig3-v1.jpg	FALSE				Definitely okay
elife-57149-fig8-v2.jpg	TRUE	Y	N	N	Probably okay	There is enough contract between red and green
elife-57155-fig1-v2.jpg	TRUE	N	N	N	Definitely problematic
elife-57183-fig5-v3.jpg	FALSE				Definitely okay
elife-57245-fig1-v3.jpg	TRUE	Y	N	Y	Definitely okay
elife-57245-fig3-v4.jpg	FALSE				Definitely okay
elife-57445-fig4-v2.jpg	TRUE	Y	NA	Y	Definitely okay
elife-57502-fig5-v2.jpg	TRUE	N	N	N	Definitely problematic	There is label but not mitigate color issue
elife-57519-fig4-v3.jpg	TRUE	Y	Y	Y	Definitely okay
elife-57617-fig4-v2.jpg	TRUE	Y	N	N	Definitely okay
elife-57659-fig1-v1.jpg	TRUE	Y	N	N	Probably okay	Figure B it is harder to see the red
elife-57679-fig2-v2.jpg	TRUE	Y	N	Y	Definitely okay
elife-57681-fig3-v5.jpg	TRUE	Y	NA	Y	Definitely okay
elife-57732-fig4-v1.jpg	TRUE	N	N	N	Definitely problematic	Figure B layout
elife-57831-fig1-v3.jpg	FALSE				Definitely okay
elife-58026-fig1-v1.jpg	TRUE	Y	N	Y	Definitely okay
elife-58026-fig6-v1.jpg	FALSE				Definitely okay
elife-58042-fig1-v2.jpg	TRUE	Y	Y	Y	Definitely okay
elife-58046-fig7-v2.jpg	TRUE	N	N	N	Definitely problematic
elife-58061-fig4-v2.jpg	TRUE	Y	Y	N	Definitely okay
elife-58077-fig1-v1.jpg	TRUE	Y	N	Y	Definitely okay
elife-58097-fig6-v2.jpg	FALSE				Definitely okay
elife-58114-fig6-v3.jpg	TRUE	Y	N	N	Definitely okay	High contrast in the protein
elife-58281-fig7-v1.jpg	TRUE	Y	Y	Y	Definitely okay
elife-58313-fig1-v2.jpg	FALSE				Definitely okay
elife-58331-fig8-v2.jpg	FALSE				Definitely okay
elife-58341-fig5-v2.jpg	FALSE				Definitely okay
elife-58509-fig2-v2.jpg	FALSE				Definitely okay
elife-58509-fig7-v2.jpg	FALSE				Definitely okay
elife-58537-fig1-v2.jpg	FALSE				Definitely okay
elife-58749-fig9-v2.jpg	TRUE	Y	N	N	Definitely okay
elife-58764-fig2-v2.jpg	FALSE				Definitely okay
elife-58768-fig1-v2.jpg	TRUE	Y	N	Y	Definitely okay
elife-58795-fig2-v2.jpg	TRUE	N	Y	Y	Probably okay	Lack of contrast is made up with label
elife-58828-fig7-v2.jpg	TRUE	Y	Y	N	Definitely okay
elife-58838-fig4-v2.jpg	FALSE				Definitely okay
elife-58901-fig2-v1.jpg	TRUE	Y	Y	Y	Probably okay	Figure C there is so many colors, it hard to tell the difference
elife-59079-fig3-v2.jpg	FALSE				Definitely okay
elife-59166-fig3-v2.jpg	FALSE				Definitely okay
elife-59258-fig2-v1.jpg	TRUE	N	N	N	Definitely problematic	Overlap of red and green Figure F
elife-59390-fig6-v1.jpg	TRUE	Y	N	N	Probably okay	High contrast helps with the overlap of red and green
elife-59390-fig7-v1.jpg	FALSE				Definitely okay
elife-59430-fig8-v2.jpg	TRUE	Y	N	Y	Definitely okay
elife-59465-fig1-v2.jpg	TRUE	N	N	N	Definitely problematic
elife-59686-fig3-v3.jpg	TRUE	Y	Y	Y	Definitely okay
elife-59784-fig2-v2.jpg	FALSE				Definitely okay
elife-59791-fig5-v3.jpg	FALSE				Definitely okay
elife-59798-fig1-v1.jpg	TRUE	Y	Y	N	Definitely okay	Heat map labels helps with color issue
elife-59809-fig4-v1.jpg	FALSE				Definitely okay
elife-59885-fig6-v2.jpg	TRUE	Y	Y	N	Probably problematic	While there is label, the red in green is hard to see
elife-59929-fig5-v2.jpg	FALSE				Definitely okay
elife-59980-fig1-v2.jpg	FALSE				Definitely okay
elife-59980-fig5-v2.jpg	TRUE	Y	N	Y	Definitely okay
elife-59988-fig4-v1.jpg	TRUE	Y	N	Y	Definitely okay
elife-60005-fig2-v1.jpg	TRUE	Y	N	Y	Definitely okay
elife-60058-fig3-v1.jpg	TRUE	Y	N	Y	Definitely okay	Blue box help tell appart the red and green
elife-60125-fig3-v2.jpg	TRUE	N	N	N	Definitely problematic	Overlap of red and green in Figure A
elife-60474-fig6-v2.jpg	TRUE	Y	Y	Y	Definitely okay
elife-60482-fig7-v2.jpg	TRUE	Y	N	Y	Definitely okay
elife-60533-fig7-v2.jpg	TRUE	Y	N	N	Definitely okay
elife-60552-fig2-v2.jpg	TRUE	Y	NA	Y	Definitely okay
elife-60552-fig3-v2.jpg	FALSE				Definitely okay
elife-60595-fig6-v1.jpg	FALSE				Definitely okay
elife-60673-fig4-v2.jpg	TRUE	Y	N	Y	Probably okay	Figure A the shade of green and yellow are too hard to distinguish
elife-60742-fig9-v2.jpg	TRUE	Y	Y	Y	Definitely okay
elife-60751-fig6-v2.jpg	TRUE	Y	N	N	Definitely okay
elife-60917-fig2-v2.jpg	TRUE	Y	Y	N	Definitely okay	Heat map label helps
elife-60920-fig4-v3.jpg	FALSE				Definitely okay
elife-60985-fig4-v1.jpg	TRUE	N	N	N	Definitely problematic	See Figure B
elife-61050-fig8-v1.jpg	TRUE	N	N	N	Definitely problematic
elife-61050-fig10-v1.jpg	TRUE	Y	Y	N	Definitely okay
elife-61083-fig3-v2.jpg	TRUE	N	N	N	Definitely problematic
elife-61135-fig1-v2.jpg	TRUE	N	N	N	Definitely problematic	See Figure B overlay
elife-61302-fig8-v2.jpg	TRUE	N	N	N	Definitely problematic	See Figure A, C, E, and G
elife-61317-fig5-v3.jpg	FALSE				Definitely okay
elife-61406-fig6-v1.jpg	TRUE	Y	N	Y	Definitely okay
elife-61413-fig8-v1.jpg	FALSE				Definitely okay
elife-61453-fig5-v2.jpg	TRUE	Y	Y	Y	Definitely okay
elife-61590-fig4-v1.jpg	FALSE				Definitely okay
elife-61722-fig2-v1.jpg	FALSE				Definitely okay
elife-61797-fig7-v2.jpg	FALSE				Definitely okay
elife-61886-fig12-v2.jpg	FALSE				Gray-scale
elife-61921-fig2-v2.jpg	TRUE	Y	N	N	Definitely okay
elife-61973-fig1-v1.jpg	TRUE	Y	Y	Y	Definitely okay
elife-61973-fig6-v1.jpg	TRUE	Y	Y	N	Definitely okay	Heat map label in Figure E-G helps
elife-62084-fig5-v2.jpg	FALSE				Definitely okay
elife-62117-fig3-v2.jpg	TRUE	Y	N	N	Probably okay	There may not be sufficient color contrast
elife-62123-fig4-v2.jpg	TRUE	Y	N	Y	Definitely okay	Seperate figures
elife-62123-fig6-v2.jpg	TRUE	N	N	N	Definitely problematic	Figure A has overlay of red and green
elife-62161-fig4-v2.jpg	FALSE				Definitely okay
elife-62183-fig1-v2.jpg	TRUE	Y	N	N	Definitely okay	Heat map label for Firgure B, D, and F helps. Figure G, H, and I line graph have no labels but enough contrast
elife-62236-fig1-v1.jpg	FALSE				Definitely okay
elife-00003-fig3-v1	TRUE	N	NA	N	Probably problematic	The red label in Figure C is too hard to read
elife-00031-fig4-v1	FALSE				Definitely okay
elife-00036-fig2-v1	TRUE	NA	NA	Y	Definitely okay
elife-00036-fig6-v1	TRUE	N	Y	Y	Definitely okay
elife-00133-fig2-v1	FALSE				Gray-scale
elife-00160-fig5-v1	TRUE	N	N	N	Definitely problematic
elife-00170-fig1-v1	FALSE				Gray-scale
elife-00184-fig2-v1	TRUE	Y	Y	Y	Definitely okay
elife-00184-fig9-v1	TRUE	Y	Y	N	Probably okay	Protein ligand is label which helps it
elife-00190-fig8-v1	TRUE	Y	Y	N	Definitely okay
elife-00218-fig7-v1	TRUE	Y	Y	Y	Definitely okay
elife-00220-fig5-v1	TRUE	N	N	N	Definitely problematic
elife-00247-fig2-v1	TRUE	Y	N	Y	Definitely okay
elife-00288-fig4-v1	TRUE	NA	NA	Y	Definitely okay
elife-00299-fig1-v1	FALSE				Definitely okay
elife-00299-fig2-v1	TRUE	Y	N	N	Definitely okay	High contrast
elife-00308-fig5-v1	FALSE				Gray-scale
elife-00308-fig6-v1	FALSE				Gray-scale
elife-00321-fig2-v1	FALSE				Gray-scale
elife-00324-fig4-v1	TRUE	Y	Y	N	Probably okay	Figure B have overlay, but contrast and label help distinguish the color
elife-00329-fig6-v1	FALSE				Gray-scale
elife-00329-fig12-v1	FALSE				Gray-scale
elife-00333-fig4-v1	TRUE	Y	Y	Y	Definitely okay
elife-00334-fig3-v1	TRUE	Y	N	N	Definitely okay
elife-00336-fig5-v1	TRUE	N	N	N	Definitely problematic
elife-00337-fig2-v1	TRUE	N	N	N	Definitely problematic
elife-00348-fig7-v1	TRUE	Y	Y	Y	Definitely okay
elife-00362-fig8-v1	TRUE	Y	N	N	Probably okay	Merge in Figure D have overlay of red and green, but there is enough contrast.
elife-00380-fig3-v1	TRUE	N	N	N	Definitely problematic
elife-00400-fig1-v1	TRUE	N	N	N	Definitely problematic
elife-00400-fig3-v1	TRUE	Y	N	N	Probably okay	Figure B has red and green, but there is enough contrast to distinguish between them
elife-00425-fig7-v1	TRUE	Y	N	N	Definitely okay
elife-00467-fig5-v1	FALSE				Gray-scale
elife-00508-fig3-v1	TRUE	N	N	N	Definitely problematic
elife-00537-fig2-v1	TRUE	Y	N	N	Definitely okay	Heat map
elife-00569-fig2-v1	TRUE	Y	N	Y	Definitely okay
elife-00592-fig7-v1	FALSE				Definitely okay
elife-00594-fig9-v1	FALSE				Definitely okay
elife-00603-fig11-v1	FALSE				Definitely okay
elife-00631-fig6-v1	FALSE				Gray-scale
elife-00632-fig6-v1	FALSE				Definitely okay
elife-00647-fig11-v1	FALSE				Gray-scale
elife-00654-fig5-v1	TRUE	Y	N	N	Definitely okay	Heat map
elife-00666-fig4-v1	TRUE	N	N	N	Definitely problematic	Look at Figure D
elife-00704-fig2-v1	TRUE	N	N	N	Definitely problematic
elife-00708-fig2-v1	TRUE	Y	N	N	Definitely okay
elife-00731-fig11-v1	TRUE	Y	Y	Y	Definitely okay
elife-00747-fig3-v1	FALSE				Definitely okay
elife-00750-fig4-v1	TRUE	Y	N	N	Probably okay	Firgures A-C jhave enough contrast, but there are no clear labels
elife-00757-fig3-v1	FALSE				Definitely okay
elife-00759-fig2-v1	TRUE	Y	N	Y	Definitely okay
elife-00772-fig5-v1	FALSE				Definitely okay
elife-00790-fig1-v1	TRUE	N	N	N	Definitely problematic	Not enough contrast between green and orange
elife-00790-fig6-v1	FALSE				Gray-scale
elife-00801-fig4-v1	TRUE	Y	N	N	Probably okay	Figures C, D, and E have red and green, but there are enough contrast
elife-00813-fig6-v1	TRUE	Y	Y	N	Definitely okay
elife-00824-fig6-v1	TRUE	Y	Y	Y	Definitely okay
elife-00829-fig3-v1	TRUE	N	N	N	Definitely problematic	Merge of red and green
elife-00882-fig2-v1	TRUE	N	N	N	Definitely problematic	Not enough contrast between green and orange
elife-00882-fig4-v1	TRUE	Y	N	Y	Definitely okay
elife-00882-fig6-v1	TRUE	Y	Y	Y	Definitely okay
elife-00884-fig7-v1	TRUE	N	N	N	Definitely problematic
elife-00905-fig2-v1	TRUE	Y	Y	N	Definitely okay
elife-00926-fig11-v1	FALSE				Definitely okay
elife-00940-fig5-v1	TRUE	N	N	N	Definitely problematic	Merge in Firgure D
elife-00960-fig1-v1	TRUE	Y	Y	Y	Definitely okay
elife-00960-fig3-v1	TRUE	N	N	N	Definitely problematic
elife-00960-fig5-v1	TRUE	Y	N	N	Probably problematic	Despite the contrast in Firgure B, the overlay of red and green could still be hard to distinguish
elife-00967-fig2-v1	FALSE				Gray-scale
elife-00971-fig6-v1	FALSE				Definitely okay
elife-00983-fig3-v1	FALSE				Gray-scale
elife-00994-fig3-v1	TRUE	Y	N	N	Definitely okay
elife-01008-fig6-v1	TRUE	Y	Y	N	Definitely okay
elife-01009-fig5-v1	TRUE	Y	Y	Y	Definitely okay
elife-01085-fig13-v1	TRUE	Y	Y	Y	Definitely okay
elife-01085-fig21-v1	FALSE				Definitely okay
elife-01096-fig4-v1	TRUE	Y	N	Y	Definitely okay
elife-01104-fig6-v1	FALSE				Gray-scale
elife-01120-fig4-v1	TRUE	Y	Y	Y	Definitely okay
elife-01133-fig8-v1	TRUE	N	N	N	Definitely problematic	Merge of red and green impossible to distinguish
elife-01149-fig5-v1	FALSE				Definitely okay
elife-01149-fig6-v1	FALSE				Definitely okay
elife-01157-fig2-v1	FALSE				Definitely okay
elife-01160-fig5-v1	FALSE				Definitely okay
elife-01179-fig1-v1	FALSE				Definitely okay
elife-01197-fig2-v1	TRUE	N	N	N	Definitely problematic	Merge of red and green impossible to distinguish
elife-01211-fig6-v1	TRUE	Y	Y	N	Definitely okay
elife-01222-fig2-v1	TRUE	Y	N	Y	Definitely okay
elife-01222-fig3-v1	TRUE	Y	N	N	Definitely okay
elife-01229-fig6-v1	FALSE				Gray-scale
elife-01256-fig5-v1	TRUE	Y	Y	N	Definitely okay
elife-01279-fig2-v1	TRUE	Y	N	N	Definitely okay
elife-01279-fig9-v1	TRUE	N	N	N	Definitely problematic	Green and Yellow protein in Figure A is hard to tell apart
elife-01287-fig11-v1	TRUE	Y	N	N	Definitely okay
elife-01296-fig5-v1	TRUE	Y	N	Y	Definitely okay
elife-01296-fig8-v1	TRUE	N	N	N	Definitely problematic	Look at Figure C
elife-01305-fig5-v1	FALSE				Gray-scale
elife-01308-fig2-v1	FALSE				Definitely okay
elife-01311-fig15-v1	FALSE				Definitely okay
elife-01323-fig3-v1	TRUE	Y	N	N	Probably okay	Merge has enough contrast between yellow and green.
elife-01340-fig13-v1	FALSE				Gray-scale
elife-01341-fig4-v1	TRUE	NA	NA	Y	Definitely okay
elife-01350-fig2-v1	FALSE				Gray-scale
elife-01374-fig2-v1	FALSE				Definitely okay
elife-01374-fig5-v1	FALSE				Definitely okay
elife-01402-fig3-v1	TRUE	Y	N	N	Probably okay	Figure A has green and yellow, without labels
elife-01439-fig4-v1	TRUE	Y	N	Y	Definitely okay
elife-01440-fig5-v1	FALSE				Definitely okay
elife-01479-fig5-v1	TRUE	N	N	N	Definitely problematic	See Figure F, green in the protein disappears.
elife-01483-fig8-v1	TRUE	Y	N	Y	Definitely okay
elife-01488-fig3-v1	TRUE	Y	N	Y	Definitely okay
elife-01496-fig2-v1	TRUE	N	N	N	Definitely problematic	Yellow and green are the same in the protein.
elife-01498-fig3-v1	FALSE				Definitely okay
elife-01501-fig2-v1	TRUE	Y	Y	N	Definitely okay
elife-01503-fig2-v1	TRUE	Y	Y	Y	Definitely okay
elife-01503-fig7-v1	FALSE				Definitely okay
elife-01524-fig6-v1	FALSE				Definitely okay
elife-01557-fig9-v1	TRUE	Y	Y	N	Definitely okay
elife-01569-fig5-v1	TRUE	Y	Y	Y	Definitely okay
elife-01610-fig4-v1	TRUE	Y	Y	N	Definitely okay
elife-01610-fig6-v1	FALSE				Definitely okay
elife-01610-fig9-v1	FALSE				Definitely okay
elife-01612-fig2-v1	TRUE	N	N	N	Definitely problematic
elife-01612-fig7-v1	TRUE	N	N	N	Definitely problematic
elife-01641-fig4-v1	FALSE				Definitely okay
elife-01694-fig3-v1	FALSE				Definitely okay
elife-01695-fig7-v1	TRUE	NA	Y	Y	Definitely okay
elife-01724-fig1-v1	TRUE	Y	Y	Y	Definitely okay
elife-01730-fig7-v1	FALSE				Definitely okay
elife-01739-fig9-v1	TRUE	Y	Y	N	Definitely okay	Heatmap
elife-01749-fig3-v1	FALSE				Definitely okay
elife-01808-fig5-v1	FALSE				Gray-scale
elife-01831-fig1-v1	TRUE	N	N	N	Definitely problematic
elife-01833-fig5-v1	TRUE	Y	N	N	Probably okay	Heatmap without labels
elife-01834-fig7-v1	TRUE	Y	Y	Y	Definitely okay
elife-01861-fig7-v1	TRUE	NA	NA	Y	Definitely okay
elife-01883-fig3-v1	TRUE	Y	N	Y	Definitely okay
elife-01888-fig4-v1	TRUE	N	N	N	Definitely problematic
elife-01914-fig5-v1	FALSE				Definitely okay
elife-01914-fig12-v1	TRUE	N	N	N	Definitely problematic	Green and orangish brown are too similar in Figure A
elife-01916-fig4-v1	FALSE				Definitely okay
elife-01917-fig5-v1	TRUE	Y	Y	N	Definitely okay
elife-01936-fig3-v2	TRUE	Y	Y	N	Definitely okay
elife-01939-fig6-v1	FALSE				Definitely okay
elife-01944-fig10-v1	TRUE	Y	Y	N	Definitely okay	Heatmap scale
elife-01963-fig9-v1	TRUE	N	N	N	Probably problematic	There is green on top of each bar in the graph, but it does not seem to be significant.
elife-01990-fig2-v2	FALSE				Gray-scale
elife-01993-fig5-v1	TRUE	Y	Y	Y	Definitely okay
elife-01998-fig6-v1	FALSE				Definitely okay
elife-02001-fig3-v1	TRUE	Y	N	N	Definitely okay
elife-02009-fig2-v2	TRUE	N	N	N	Definitely problematic
elife-02024-fig8-v2	TRUE	Y	Y	N	Definitely okay
elife-02042-fig6-v1	FALSE				Definitely okay
elife-02043-fig2-v2	TRUE	Y	Y	Y	Definitely okay
elife-02043-fig4-v2	FALSE				Definitely okay
elife-02057-fig3-v2	TRUE	Y	NA	N	Definitely okay	High contrast in the proteins and figures
elife-02078-fig2-v1	TRUE	Y	Y	N	Definitely okay	Heatmap
elife-02164-fig4-v2	TRUE	Y	N	Y	Definitely okay
elife-02172-fig3-v1	FALSE				Gray-scale
elife-02181-fig6-v1	TRUE	Y	N	Y	Definitely okay
elife-02184-fig5-v2	FALSE				Definitely okay
elife-02190-fig1-v1	TRUE	Y	Y	N	Definitely okay
elife-02196-fig2-v3	TRUE	Y	N	N	Definitely okay
elife-02208-fig7-v2	TRUE	Y	Y	N	Definitely okay
elife-02277-fig2-v1	FALSE				Gray-scale
elife-02313-fig7-v1	FALSE				Gray-scale
elife-02375-fig2-v2	TRUE	Y	N	N	Definitely okay	High contrast
elife-02391-fig8-v2	FALSE				Definitely okay
elife-02419-fig9-v2	FALSE				Definitely okay
elife-02439-fig2-v1	TRUE	N	N	N	Definitely problematic	Green and red overlay in Figure B.
elife-02439-fig5-v1	TRUE	N	Y	N	Definitely problematic	While they point out red spots in the merge, it is still hard to distinguish them.
elife-02440-fig2-v2	TRUE	Y	Y	N	Definitely okay	Heatmap
elife-02443-fig1-v1	TRUE	Y	N	Y	Definitely okay
elife-02451-fig1-v2	FALSE				Gray-scale
elife-02478-fig2-v2	TRUE	N	Y	N	Probably problematic	In Figure B, the labels do not helpp distinguish the different shades well.
elife-02481-fig2-v2	TRUE	Y	N	N	Definitely okay
elife-02598-fig10-v2	TRUE	Y	N	N	Definitely okay
elife-02641-fig4-v1	TRUE	Y	N	N	Definitely okay
elife-02667-fig1-v1	FALSE				Definitely okay
elife-02687-fig5-v2	TRUE	Y	Y	N	Definitely okay
elife-02734-fig6-v2	TRUE	N	N	N	Definitely problematic	See Figure C MUT3
elife-02740-fig5-v2	TRUE	NA	NA	Y	Definitely okay
elife-02740-fig6-v2	TRUE	Y	Y	N	Definitely okay
elife-02743-fig6-v1	FALSE				Definitely okay
elife-02798-fig2-v1	FALSE				Definitely okay
elife-02839-fig5-v2	FALSE				Gray-scale
elife-02848-fig1-v2	FALSE				Definitely okay
elife-02862-fig6-v2	TRUE	N	N	N	Definitely problematic
elife-02863-fig5-v1	TRUE	Y	N	N	Definitely okay
elife-02866-fig1-v1	TRUE	NA	NA	Y	Definitely okay
elife-02866-fig2-v1	TRUE	Y	N	N	Definitely okay
elife-02869-fig4-v2	FALSE				Definitely okay
elife-02875-fig3-v2	FALSE				Definitely okay
elife-02893-fig5-v2	TRUE	NA	NA	Y	Definitely okay
elife-02907-fig7-v2	FALSE				Gray-scale
elife-02923-fig3-v3	FALSE				Gray-scale
elife-02935-fig5-v2	TRUE	Y	N	N	Definitely okay
elife-02948-fig2-v2	TRUE	N	N	N	Definitely problematic
elife-02950-fig2-v1	TRUE	Y	Y	Y	Definitely okay
elife-02951-fig2-v1	TRUE	Y	N	N	Probably okay	While there is high contrast, the red and green are too close to be sure it is ok.
elife-02981-fig1-v1	FALSE				Gray-scale
elife-03007-fig6-v2	FALSE				Gray-scale
elife-03083-fig2-v1	TRUE	N	N	N	Definitely problematic
elife-03091-fig3-v1	FALSE				Definitely okay
elife-03091-fig4-v1	FALSE				Definitely okay
elife-03126-fig9-v2	TRUE	N	N	N	Definitely problematic
elife-03145-fig1-v1	FALSE				Definitely okay
elife-03145-fig6-v1	FALSE				Definitely okay
elife-03185-fig3-v1	TRUE	Y	NA	Y	Definitely okay
elife-03198-fig5-v4	FALSE				Definitely okay
elife-03198-fig7-v4	TRUE	Y	Y	Y	Definitely okay
elife-03251-fig3-v2	FALSE				Definitely okay
elife-03271-fig2-v2	TRUE	NA	NA	Y	Definitely okay
elife-03273-fig4-v2	TRUE	Y	N	N	Definitely okay
elife-03275-fig5-v2	TRUE	Y	N	N	Definitely okay
elife-03282-fig4-v2	TRUE	Y	Y	Y	Definitely okay
elife-03293-fig7-v2	FALSE				Definitely okay
elife-03372-fig3-v1	TRUE	Y	N	N	Definitely okay
elife-03383-fig5-v3	TRUE	N	N	N	Definitely problematic
elife-03385-fig7-v2	FALSE				Definitely okay
elife-03399-fig1-v2	TRUE	Y	Y	N	Definitely okay
elife-03399-fig3-v2	TRUE	N	N	N	Definitely problematic
elife-03416-fig4-v2	FALSE				Gray-scale
elife-03416-fig6-v2	FALSE				Gray-scale
elife-03422-fig4-v1	FALSE				Definitely okay
elife-03464-fig7-v1	FALSE				Definitely okay
elife-03467-fig2-v2	TRUE	N	N	N	Definitely problematic
elife-03467-fig4-v2	TRUE	Y	N	N	Probably okay	While there is a green/red merge, there is high contrast between the two.
elife-03468-fig7-v2	FALSE				Gray-scale
elife-03473-fig2-v3	FALSE				Definitely okay
elife-03522-fig2-v1	TRUE	Y	N	N	Definitely okay
elife-03528-fig1-v2	TRUE	Y	Y	Y	Definitely okay
elife-03532-fig4-v2	FALSE				Definitely okay
elife-03542-fig1-v2	TRUE	N	N	Y	Probably problematic	The two shades of red are too similar in Place Cell #
elife-03542-fig3-v2	TRUE	Y	N	N	Definitely okay
elife-03563-fig8-v2	TRUE	Y	Y	Y	Definitely okay
elife-03583-fig2-v3	TRUE	N	N	N	Definitely problematic	The alpha helicies in the proteins are too similar.
elife-03587-fig7-v1	FALSE				Definitely okay
elife-03587-fig10-v1	FALSE				Definitely okay
elife-03596-fig4-v2	TRUE	N	N	N	Definitely problematic
elife-03613-fig2-v2	TRUE	NA	NA	Y	Definitely okay
elife-03614-fig5-v2	FALSE				Definitely okay
elife-03635-fig4-v2	FALSE				Definitely okay
elife-03638-fig8-v2	TRUE	Y	Y	N	Definitely okay
elife-03641-fig3-v1	TRUE	NA	NA	Y	Definitely okay
elife-03648-fig3-v2	TRUE	N	N	N	Definitely problematic	Figure A protein
elife-03650-fig5-v1	TRUE	Y	N	Y	Definitely okay
elife-03676-fig2-v1	FALSE				Definitely okay
elife-03680-fig6-v3	TRUE	Y	Y	Y	Definitely okay
elife-03703-fig3-v2	FALSE				Definitely okay
elife-03711-fig2-v2	FALSE				Gray-scale
elife-03714-fig3-v2	TRUE	Y	N	N	Definitely okay	High contrast
elife-03737-fig9-v2	TRUE	Y	Y	N	Definitely okay
elife-03743-fig6-v1	FALSE				Gray-scale
elife-03772-fig6-v2	TRUE	Y	N	N	Definitely okay
elife-03778-fig4-v2	FALSE				Gray-scale
elife-03819-fig7-v2	TRUE	Y	N	N	Definitely okay
elife-03830-fig4-v2	FALSE				Definitely okay
elife-03842-fig4-v2	TRUE	N	N	N	Definitely problematic
elife-03892-fig2-v2	TRUE	Y	N	N	Definitely okay
elife-03895-fig1-v1	FALSE				Definitely okay
elife-03896-fig4-v2	TRUE	Y	Y	Y	Definitely okay
elife-03913-fig8-v2	TRUE	Y	N	N	Definitely okay
elife-03915-fig3-v2	TRUE	Y	N	N	Definitely okay
elife-03943-fig7-v2	TRUE	Y	N	Y	Definitely okay
elife-04000-fig4-v1	TRUE	N	N	N	Definitely problematic
elife-04006-fig1-v2	TRUE	Y	N	N	Definitely okay
elife-04069-fig10-v2	FALSE				Definitely okay
elife-04094-fig3-v2	FALSE				Definitely okay
elife-04111-fig1-v1	TRUE	Y	N	N	Definitely okay
elife-04126-fig3-v3	FALSE				Definitely okay
elife-04137-fig3-v2	TRUE	N	N	N	Definitely problematic
elife-04147-fig2-v1	TRUE	Y	Y	N	Definitely okay	Labeled heatmap
elife-04158-fig9-v2	TRUE	N	N	N	Probably problematic	Pinkish red disappears in Figure C
elife-04177-fig5-v2	FALSE				Definitely okay
elife-04207-fig1-v1	FALSE				Definitely okay
elife-04234-fig1-v2	TRUE	Y	Y	Y	Definitely okay
elife-04234-fig5-v2	FALSE				Gray-scale
elife-04241-fig4-v2	TRUE	Y	N	N	Definitely okay
elife-04241-fig11-v2	TRUE	Y	Y	Y	Definitely okay
elife-04260-fig6-v2	FALSE				Definitely okay
elife-04265-fig2-v3	TRUE	N	N	Y	Definitely problematic	See Figure C, E and F. Lack of contrast between orange and green.
elife-04265-fig10-v3	TRUE	Y	N	Y	Definitely okay
elife-04288-fig5-v1	TRUE	NA	NA	Y	Definitely okay
elife-04366-fig3-v2	TRUE	Y	N	N	Definitely okay
elife-04379-fig10-v2	FALSE				Definitely okay
elife-04380-fig8-v2	FALSE				Definitely okay
elife-04389-fig10-v2	TRUE	Y	N	N	Definitely okay	High contrast
elife-04407-fig4-v2	FALSE				Definitely okay
elife-04407-fig11-v2	TRUE	Y	Y	N	Definitely okay
elife-04433-fig1-v2	FALSE				Gray-scale
elife-04433-fig5-v2	FALSE				Gray-scale
elife-04490-fig7-v2	FALSE				Definitely okay
elife-04490-fig10-v2	FALSE				Definitely okay
elife-04493-fig6-v2	TRUE	NA	NA	Y	Definitely okay
elife-04494-fig1-v1	FALSE				Definitely okay
elife-04501-fig6-v3	TRUE	Y	N	N	Probably problematic	In Figure E, the green and yellow overlay does not have sufficient contrast
elife-04506-fig5-v2	FALSE				Definitely okay
elife-04535-fig6-v2	TRUE	Y	N	N	Definitely okay
elife-04539-fig3-v2	TRUE	Y	N	N	Definitely okay
elife-04550-fig5-v2	FALSE				Gray-scale
elife-04580-fig3-v1	TRUE	Y	Y	Y	Definitely okay
elife-04580-fig4-v1	TRUE	Y	Y	Y	Definitely okay
elife-04580-fig8-v1	TRUE	Y	Y	Y	Definitely okay
elife-04580-fig15-v1	TRUE	Y	Y	Y	Definitely okay
elife-04581-fig7-v2	TRUE	Y	Y	N	Definitely okay	Heat map
elife-04640-fig7-v1	TRUE	Y	Y	Y	Definitely okay
elife-04659-fig5-v2	FALSE				Gray-scale
elife-04660-fig6-v2	FALSE				Definitely okay
elife-04664-fig7-v2	TRUE	Y	N	N	Definitely okay
elife-04692-fig2-v2	FALSE				Definitely okay
elife-04718-fig2-v1	TRUE	N	N	N	Definitely problematic
elife-04775-fig1-v2	TRUE	Y	Y	N	Definitely okay
elife-04775-fig2-v2	FALSE				Definitely okay
elife-04875-fig2-v2	FALSE				Definitely okay
elife-04875-fig5-v2	TRUE	Y	N	N	Definitely okay
elife-04875-fig6-v2	TRUE	Y	N	N	Definitely okay
elife-04885-fig4-v2	FALSE				Definitely okay
elife-04970-fig6-v2	TRUE	Y	N	N	Definitely okay
elife-04979-fig2-v2	FALSE				Definitely okay
elife-04988-fig1-v2	TRUE	Y	N	Y	Definitely okay
elife-05005-fig3-v1	TRUE	Y	N	N	Definitely okay
elife-05007-fig5-v2	TRUE	NA	NA	Y	Definitely okay
elife-05042-fig4-v1	TRUE	Y	Y	N	Definitely okay	Heat map
elife-05042-fig6-v1	TRUE	Y	Y	N	Definitely okay	Heat map
elife-05098-fig8-v1	TRUE	Y	N	N	Definitely okay
elife-05105-fig3-v2	FALSE				Definitely okay
elife-05105-fig6-v2	FALSE				Definitely okay
elife-05116-fig1-v1	TRUE	Y	N	N	Definitely okay	Heat map
elife-05151-fig5-v2	TRUE	N	N	N	Definitely problematic
elife-05161-fig1-v1	FALSE				Definitely okay
elife-05165-fig1-v2	FALSE				Definitely okay
elife-05178-fig3-v1	FALSE				Definitely okay
elife-05255-fig8-v1	TRUE	NA	NA	Y	Definitely okay
elife-05279-fig8-v1	TRUE	Y	Y	N	Definitely okay	Heat map
elife-05322-fig5-v2	TRUE	Y	N	Y	Definitely okay
elife-05352-fig4-v2	TRUE	Y	Y	N	Definitely okay	Heat map
elife-05361-fig4-v2	TRUE	N	N	N	Definitely problematic	Figure C and J, the red color disappears
elife-05413-fig2-v2	FALSE				Definitely okay
elife-05413-fig8-v2	FALSE				Definitely okay
elife-05422-fig1-v2	TRUE	N	N	N	Definitely problematic	The green, orange, and light green in the merge are hard to distinguish
elife-05434-fig2-v1	TRUE	NA	NA	Y	Definitely okay
elife-05457-fig4-v1	TRUE	Y	Y	Y	Definitely okay
elife-05457-fig5-v1	TRUE	Y	N	Y	Definitely okay
elife-05457-fig8-v1	TRUE	Y	Y	Y	Definitely okay
elife-05462-fig5-v2	TRUE	Y	Y	Y	Definitely okay
elife-05502-fig3-v1	FALSE				Definitely okay
elife-05505-fig7-v2	FALSE				Definitely okay
elife-05521-fig1-v2	TRUE	N	N	N	Definitely problematic
elife-05534-fig7-v2	FALSE				Definitely okay
elife-05544-fig2-v2	FALSE				Definitely okay
elife-05560-fig9-v2	TRUE	Y	N	Y	Definitely okay
elife-05604-fig3-v1	TRUE	NA	NA	Y	Definitely okay
elife-05606-fig6-v1	TRUE	Y	N	Y	Definitely okay
elife-05607-fig1-v2	FALSE				Gray-scale
elife-05660-fig2-v2	FALSE				Definitely okay
elife-05660-fig4-v2	FALSE				Gray-scale
elife-05682-fig4-v1	FALSE				Definitely okay
elife-05697-fig1-v3	TRUE	Y	N	N	Probably problematic	There is overlay, but there is enough contrast between the colors
elife-05745-fig2-v1	TRUE	N	N	N	Definitely problematic
elife-05767-fig2-v2	TRUE	Y	Y	N	Definitely okay
elife-05793-fig2-v1	FALSE				Definitely okay
elife-05842-fig4-v2	FALSE				Definitely okay
elife-05842-fig7-v2	FALSE				Gray-scale
elife-05899-fig2-v2	TRUE	Y	N	Y	Definitely okay
elife-05958-fig7-v1	TRUE	Y	N	N	Probably okay	While there are enough contrast, the strands are too close to tell apart
elife-05981-fig3-v2	FALSE				Definitely okay
elife-05981-fig7-v2	FALSE				Definitely okay
elife-06056-fig6-v2	TRUE	N	N	N	Definitely problematic
elife-06068-fig4-v1	TRUE	N	N	N	Definitely problematic	While the merge is okay, the red disappears
elife-06074-fig6-v2	TRUE	Y	N	Y	Definitely okay
elife-06088-fig7-v1	TRUE	Y	N	N	Definitely okay
elife-06104-fig6-v1	TRUE	N	N	N	Definitely problematic
elife-06156-fig2-v2	TRUE	N	Y	N	Probably problematic	Although there is a merge, the important region are label
elife-06184-fig3-v1	FALSE				Definitely okay
elife-06195-fig8-v2	TRUE	Y	Y	Y	Definitely okay
elife-06203-fig7-v1	TRUE	Y	N	N	Definitely okay
elife-06250-fig5-v4	FALSE				Definitely okay
elife-06262-fig5-v2	TRUE	Y	N	N	Probably problematic	The red in Figure B hard to see
elife-06283-fig7-v2	TRUE	Y	Y	Y	Definitely okay
elife-06346-fig3-v2	FALSE				Definitely okay
elife-06346-fig7-v2	FALSE				Definitely okay
elife-06358-fig12-v2	TRUE	Y	Y	Y	Definitely okay
elife-06359-fig5-v1	FALSE				Definitely okay
elife-06376-fig4-v2	FALSE				Definitely okay
elife-06397-fig4-v3	TRUE	Y	N	N	Definitely okay
elife-06444-fig4-v2	TRUE	Y	N	N	Definitely okay	See Firgure C and D.
elife-06462-fig1-v2	TRUE	N	N	N	Definitely problematic
elife-06462-fig5-v2	TRUE	N	N	N	Definitely problematic
elife-06467-fig6-v3	TRUE	N	N	N	Definitely problematic
elife-06474-fig8-v1	TRUE	Y	N	N	Definitely okay
elife-06489-fig2-v1	TRUE	N	N	N	Definitely problematic
elife-06489-fig5-v1	TRUE	N	N	N	Definitely problematic
elife-06500-fig4-v2	TRUE	N	N	N	Definitely problematic
elife-06500-fig5-v2	TRUE	N	N	N	Definitely problematic
elife-06505-fig8-v2	FALSE				Definitely okay
elife-06505-fig10-v2	FALSE				Gray-scale
elife-06516-fig3-v3	TRUE	Y	N	Y	Definitely okay
elife-06516-fig7-v2	TRUE	NA	NA	Y	Definitely okay
elife-06541-fig3-v1	FALSE				Definitely okay
elife-06541-fig10-v1	TRUE	N	N	Y	Definitely okay
elife-06545-fig3-v2	FALSE				Definitely okay
elife-06554-fig1-v1	TRUE	Y	Y	Y	Definitely okay
elife-06554-fig9-v1	TRUE	N	N	N	Definitely problematic	Protein - not sufficient contrast between the green and the yellow
elife-06567-fig3-v2	TRUE	N	N	N	Definitely problematic
elife-06576-fig2-v1	TRUE	Y	N	Y	Definitely okay
elife-06619-fig6-v1	TRUE	Y	Y	N	Definitely okay
elife-06670-fig1-v2	FALSE				Definitely okay
elife-06671-fig5-v2	FALSE				Definitely okay
elife-06683-fig9-v2	FALSE				Gray-scale
elife-06694-fig16-v1	FALSE				Definitely okay
elife-06734-fig5-v2	FALSE				Definitely okay
elife-06807-fig2-v1	TRUE	N	N	N	Definitely problematic
elife-06808-fig7-v2	TRUE	Y	N	Y	Definitely okay
elife-06821-fig2-v3	TRUE	Y	Y	Y	Definitely okay
elife-06914-fig7-v2	TRUE	Y	N	Y	Definitely okay
elife-06925-fig2-v2	TRUE	Y	Y	Y	Definitely okay
elife-06925-fig5-v2	TRUE	Y	Y	Y	Definitely okay
elife-06967-fig1-v2	TRUE	Y	N	Y	Definitely okay
elife-07025-fig1-v2	TRUE	Y	Y	N	Definitely okay
elife-07051-fig5-v2	TRUE	N	N	N	Definitely problematic
elife-07068-fig3-v1	TRUE	N	N	N	Definitely problematic	Although has label, it still hard to tell what it pointing at
elife-07068-fig4-v1	TRUE	Y	Y	Y	Definitely okay
elife-07091-fig4-v1	TRUE	N	N	N	Definitely problematic
elife-07101-fig4-v1	TRUE	Y	N	N	Probably okay	While it is a overlay, there is enough contrast to tell the red and green apart
elife-07122-fig3-v1	TRUE	Y	N	N	Definitely okay
elife-07141-fig3-v1	TRUE	Y	N	N	Probably okay	There is enough contrast, but the distance still makes it hard to understand
elife-07141-fig6-v1	FALSE				Definitely okay
elife-07166-fig5-v2	FALSE				Gray-scale
elife-07186-fig5-v2	FALSE				Definitely okay
elife-07187-fig4-v2	TRUE	Y	N	Y	Definitely okay
elife-07224-fig6-v1	TRUE	N	NA	N	Probably problematic	While each color has a different shapes, there is no labels for the shapes
elife-07242-fig5-v2	TRUE	NA	NA	Y	Definitely okay
elife-07277-fig6-v1	FALSE				Definitely okay
elife-07295-fig1-v2	TRUE	Y	Y	Y	Definitely okay
elife-07295-fig2-v2	FALSE				Definitely okay
elife-07343-fig1-v2	TRUE	N	N	N	Definitely problematic	Although has label, it still hard to tell what it pointing at
elife-07389-fig1-v2	FALSE				Definitely okay
elife-07404-fig1-v1	FALSE				Definitely okay
elife-07405-fig1-v2	TRUE	Y	Y	N	Definitely okay	Heat scale
elife-07410-fig2-v2	FALSE				Definitely okay
elife-07423-fig17-v3	TRUE	NA	NA	Y	Definitely okay
elife-07433-fig4-v2	TRUE	Y	N	N	Probably okay	While the protein has enough contrast, it still hard to tell what is what
elife-07454-fig2-v4	FALSE				Gray-scale
elife-07454-fig5-v4	FALSE				Definitely okay
elife-07486-fig8-v2	FALSE				Definitely okay
elife-07616-fig2-v1	FALSE				Definitely okay
elife-07635-fig3-v2	TRUE	Y	Y	N	Definitely okay	Heat map
elife-07635-fig5-v2	TRUE	Y	N	Y	Definitely okay
elife-07635-fig7-v2	TRUE	Y	N	N	Definitely okay
elife-07736-fig2-v2	TRUE	N	N	N	Definitely problematic	There is a somewhat heat scale on Figure A, but the color are too close to be able to distinguish
elife-07759-fig6-v2	TRUE	Y	N	N	Definitely okay
elife-07777-fig1-v2	TRUE	N	N	N	Definitely problematic
elife-07811-fig2-v1	FALSE				Definitely okay
elife-07811-fig3-v1	TRUE	Y	Y	N	Definitely okay	Heat map labeled
elife-07830-fig1-v2	TRUE	N	N	N	Definitely problematic
elife-07830-fig8-v2	FALSE				Definitely okay
elife-07834-fig1-v1	TRUE	Y	NA	N	Probably okay	It is a merge, but the only red is the red arrow that is easily distinguishable
elife-07861-fig1-v2	TRUE	Y	N	Y	Definitely okay
elife-07861-fig7-v2	FALSE				Definitely okay
elife-07897-fig6-v1	TRUE	N	N	N	Definitely problematic
elife-07919-fig8-v2	TRUE	Y	N	N	Probably okay	The green and orange are very similar
elife-07938-fig7-v2	TRUE	Y	N	N	Definitely okay
elife-07939-fig9-v2	TRUE	Y	N	N	Definitely okay
elife-07966-fig1-v2	TRUE	Y	NA	Y	Definitely okay
elife-07966-fig4-v2	TRUE	Y	N	Y	Definitely okay
elife-07969-fig1-v2	FALSE				Definitely okay
elife-07969-fig2-v2	FALSE				Definitely okay
elife-08088-fig3-v2	TRUE	Y	Y	Y	Definitely okay
elife-08133-fig5-v1	FALSE				Gray-scale
elife-08150-fig3-v1	FALSE				Gray-scale
elife-08150-fig4-v1	FALSE				Definitely okay
elife-08153-fig1-v2	TRUE	NA	NA	Y	Definitely okay
elife-08160-fig4-v2	TRUE	NA	NA	Y	Definitely okay
elife-08174-fig3-v1	TRUE	N	N	N	Definitely problematic
elife-08193-fig1-v2	TRUE	Y	N	N	Definitely okay
elife-08261-fig4-v2	TRUE	Y	N	N	Definitely okay	Merge but sufficiant contrast
elife-08287-fig8-v2	TRUE	N	N	N	Definitely problematic
elife-08314-fig5-v3	TRUE	N	N	N	Definitely problematic
elife-08378-fig1-v2	FALSE				Definitely okay
elife-08378-fig4-v2	TRUE	Y	N	Y	Definitely okay
elife-08384-fig3-v2	FALSE				Definitely okay
elife-08407-fig10-v1	FALSE				Definitely okay
elife-08413-fig1-v1	TRUE	Y	N	N	Probably okay	While there is contrast, the red and green are very close to each other
elife-08413-fig4-v1	TRUE	Y	Y	Y	Definitely okay
elife-08413-fig6-v1	TRUE	Y	Y	Y	Definitely okay
elife-08413-fig8-v1	TRUE	N	N	N	Definitely problematic	See Figure B merge
elife-08417-fig5-v2	FALSE				Definitely okay
elife-08422-fig2-v2	TRUE	N	N	N	Definitely problematic	While has arrow point out red, one can't see the red
elife-08422-fig4-v2	TRUE	N	N	N	Definitely problematic
elife-08428-fig2-v2	TRUE	Y	Y	N	Definitely okay
elife-08440-fig2-v2	TRUE	Y	N	N	Definitely okay
elife-08445-fig3-v1	TRUE	Y	Y	N	Definitely okay	Heat map
elife-08467-fig3-v1	TRUE	N	Y	N	Probably problematic	In Figure E the control side, the red and green are too similar
elife-08493-fig2-v2	TRUE	N	N	N	Definitely problematic
elife-08494-fig2-v1	TRUE	Y	Y	N	Definitely okay	Heat map
elife-08504-fig3-v2	TRUE	Y	N	N	Probably okay	While there are contrast, the lack of label makes it harder to read
elife-08595-fig2-v2	TRUE	Y	N	Y	Definitely okay
elife-08646-fig4-v2	TRUE	Y	N	Y	Definitely okay
elife-08647-fig5-v2	TRUE	NA	NA	Y	Definitely okay
elife-08647-fig6-v2	TRUE	Y	Y	Y	Definitely okay
elife-08648-fig3-v2	FALSE				Definitely okay
elife-08649-fig5-v2	TRUE	N	N	N	Definitely problematic
elife-08666-fig1-v2	TRUE	Y	N	Y	Definitely okay
elife-08687-fig4-v2	FALSE				Definitely okay
elife-08688-fig5-v2	TRUE	NA	NA	Y	Definitely okay
elife-08688-fig9-v2	TRUE	Y	N	N	Definitely okay
elife-08733-fig1-v2	TRUE	NA	NA	Y	Definitely okay
elife-08817-fig7-v2	TRUE	N	N	N	Definitely problematic
elife-08827-fig6-v2	TRUE	N	N	N	Definitely problematic
elife-08827-fig8-v2	TRUE	Y	NA	N	Definitely okay
elife-08890-fig7-v2	TRUE	Y	N	Y	Definitely okay
elife-08898-fig1-v2	TRUE	Y	N	N	Definitely okay
elife-08904-fig6-v2	TRUE	Y	Y	N	Definitely okay	Heatmap
elife-08941-fig4-v2	TRUE	Y	Y	Y	Definitely okay
elife-08961-fig3-v1	FALSE				Definitely okay
elife-08969-fig3-v2	TRUE	Y	N	N	Definitely okay
elife-08996-fig8-v2	TRUE	Y	N	Y	Definitely okay
elife-08996-fig10-v2	TRUE	Y	N	Y	Definitely okay
elife-09017-fig5-v2	TRUE	NA	NA	Y	Definitely okay
elife-09031-fig4-v2	TRUE	Y	N	N	Definitely okay
elife-09031-fig6-v2	TRUE	NA	NA	Y	Definitely okay
elife-09083-fig1-v2	TRUE	N	N	N	Definitely problematic
elife-09100-fig3-v2	TRUE	Y	N	N	Definitely okay
elife-09102-fig5-v2	TRUE	NA	NA	Y	Definitely okay
elife-09115-fig4-v2	FALSE				Definitely okay
elife-09148-fig8-v1	TRUE	Y	N	N	Probably okay	There is enough contrast between red and green in the merge, but the red and purple may be problematic
elife-09158-fig3-v1	FALSE				Gray-scale
elife-09181-fig3-v2	TRUE	Y	Y	Y	Definitely okay
elife-09183-fig1-v1	FALSE				Definitely okay
elife-09206-fig4-v1	TRUE	Y	NA	N	Definitely okay	The only red is in the pointers
elife-09214-fig2-v2	FALSE				Definitely okay
elife-09224-fig1-v3	TRUE	Y	Y	Y	Definitely okay
elife-09266-fig5-v2	TRUE	Y	N	N	Definitely okay
elife-09266-fig7-v2	TRUE	Y	N	N	Probably okay	Figure A has a heatmap without a label, and there are too many close lines in the linegraph to easily read it.
elife-09268-fig1-v3	TRUE	NA	NA	Y	Definitely okay
elife-09269-fig3-v1	TRUE	NA	NA	Y	Definitely okay
elife-09343-fig7-v2	FALSE				Definitely okay
elife-09347-fig1-v1	TRUE	Y	Y	N	Definitely okay
elife-09373-fig3-v2	TRUE	N	N	N	Definitely problematic
elife-09394-fig1-v1	TRUE	Y	N	N	Definitely okay	Figure A has a light spectrum
elife-09419-fig1-v2	TRUE	N	Y	N	Definitely problematic	Figure A has both green and red
elife-09431-fig2-v2	TRUE	Y	N	Y	Definitely okay
elife-09531-fig7-v1	TRUE	Y	Y	Y	Definitely okay
elife-09560-fig19-v1	FALSE				Definitely okay
elife-09561-fig5-v1	FALSE				Gray-scale
elife-09579-fig1-v2	TRUE	N	N	Y	Probably problematic	In Figure A, the red and green and brown are too similar in the simulated image.
elife-09580-fig1-v2	TRUE	Y	N	N	Definitely okay
elife-09580-fig10-v2	TRUE	Y	N	N	Definitely okay
elife-09584-fig9-v1	TRUE	N	N	N	Definitely problematic
elife-09600-fig5-v2	FALSE				Definitely okay
elife-09623-fig3-v2	FALSE				Definitely okay
elife-09638-fig2-v2	TRUE	Y	Y	N	Definitely okay
elife-09648-fig6-v1	FALSE				Definitely okay
elife-09672-fig1-v3	TRUE	Y	Y	N	Definitely okay
elife-09672-fig7-v2	TRUE	Y	Y	Y	Definitely okay
elife-09771-fig3-v3	TRUE	Y	N	N	Definitely okay
elife-09771-fig4-v3	TRUE	Y	N	Y	Definitely okay
elife-09861-fig3-v3	TRUE	Y	Y	N	Definitely okay
elife-09906-fig2-v2	TRUE	Y	Y	Y	Definitely okay
elife-09906-fig6-v2	TRUE	Y	N	N	Definitely okay
elife-09906-fig8-v2	FALSE				Definitely okay
elife-09946-fig1-v2	TRUE	N	N	N	Definitely problematic
elife-09946-fig2-v3	TRUE	N	N	N	Definitely problematic
elife-09946-fig3-v2	TRUE	N	N	N	Definitely problematic
elife-10013-fig2-v1	TRUE	Y	N	Y	Definitely okay
elife-10027-fig5-v3	TRUE	N	N	N	Definitely problematic	In the protein in Figure A, the yellow and green are too similar.
elife-10031-fig1-v2	FALSE				Definitely okay
elife-10031-fig4-v2	FALSE				Definitely okay
elife-10032-fig6-v2	FALSE				Definitely okay
elife-10032-fig7-v2	TRUE	Y	N	Y	Definitely okay
elife-10042-fig1-v2	FALSE				Definitely okay
elife-10047-fig6-v2	TRUE	N	N	N	Definitely problematic	Red disappears in Figure C
elife-10067-fig2-v2	FALSE				Definitely okay
elife-10094-fig4-v2	FALSE				Definitely okay
elife-10094-fig10-v2	TRUE	Y	N	N	Probably okay	Heatmap without labels.
elife-10110-fig3-v1	TRUE	NA	NA	Y	Definitely okay
elife-10111-fig1-v2	TRUE	N	N	N	Definitely problematic
elife-10134-fig7-v1	TRUE	Y	N	Y	Definitely okay
elife-10140-fig2-v3	TRUE	NA	NA	Y	Definitely okay
elife-10150-fig5-v2	TRUE	N	N	N	Definitely problematic	The light pink, light blue, and gray all morph into one
elife-10180-fig2-v2	TRUE	N	N	N	Definitely problematic	The orange and green in the protein in Figure A are too similar
elife-10230-fig6-v2	TRUE	Y	N	N	Probably okay	Figure C has a merge, but green and red are different enough
elife-10365-fig4-v3	TRUE	Y	Y	N	Definitely okay
elife-10421-fig1-v2	TRUE	Y	Y	Y	Definitely okay
elife-10473-fig1-v1	TRUE	Y	N	N	Definitely okay
elife-10473-fig2-v1	TRUE	Y	N	N	Definitely okay
elife-10501-fig7-v2	FALSE				Definitely okay
elife-10509-fig3-v1	FALSE				Definitely okay
elife-10514-fig3-v2	FALSE				Gray-scale
elife-10557-fig6-v1	TRUE	Y	N	N	Definitely okay
elife-10561-fig4-v1	TRUE	N	N	N	Definitely problematic
elife-10592-fig5-v3	FALSE				Definitely okay
elife-10606-fig2-v3	TRUE	Y	N	N	Definitely okay
elife-10647-fig2-v3	FALSE				Definitely okay
elife-10647-fig3-v3	TRUE	Y	N	N	Definitely okay
elife-10766-fig1-v2	TRUE	Y	Y	N	Definitely okay
elife-10774-fig3-v3	TRUE	Y	N	Y	Definitely okay
elife-10785-fig1-v1	TRUE	Y	N	Y	Definitely okay
elife-10820-fig5-v1	TRUE	Y	N	N	Probably problematic	In Figure A, the red fades into the black
elife-10856-fig5-v2	FALSE				Definitely okay
elife-10870-fig2-v2	TRUE	N	N	N	Definitely problematic
elife-10955-fig1-v3	FALSE				Definitely okay
elife-10989-fig2-v2	TRUE	Y	N	N	Definitely okay
elife-11031-fig2-v1	TRUE	Y	Y	Y	Definitely okay
elife-11058-fig5-v3	FALSE				Definitely okay
elife-11102-fig6-v2	FALSE				Definitely okay
elife-11147-fig7-v2	TRUE	Y	Y	N	Definitely okay
elife-11154-fig4-v1	FALSE				Definitely okay
elife-11181-fig5-v1	TRUE	NA	NA	Y	Definitely okay
elife-11182-fig1-v2	TRUE	Y	N	N	Definitely okay
elife-11188-fig1-v3	TRUE	NA	NA	Y	Definitely okay
elife-11189-fig2-v2	TRUE	Y	Y	N	Definitely okay
elife-11205-fig6-v2	FALSE				Definitely okay
elife-11273-fig2-v1	TRUE	Y	N	N	Definitely okay
elife-11282-fig2-v2	TRUE	Y	N	N	Probably okay	While there is enough contrast, the sheer number of color makes it hard to distinguish
elife-11282-fig3-v2	TRUE	Y	N	N	Probably okay	While there is enough contrast, the sheer number of color makes it hard to distinguish
elife-11285-fig1-v1	FALSE				Definitely okay
elife-11288-fig7-v2	TRUE	Y	N	Y	Definitely okay
elife-11297-fig2-v3	TRUE	Y	N	N	Definitely okay
elife-11305-fig1-v1	TRUE	N	N	N	Definitely problematic	See Figure A
elife-11315-fig2-v2	FALSE				Definitely okay
elife-11324-fig6-v2	TRUE	N	N	N	Definitely problematic
elife-11346-fig3-v2	FALSE				Definitely okay
elife-11389-fig7-v3	FALSE				Definitely okay
elife-11405-fig6-v1	TRUE	N	N	N	Definitely problematic	In Figure G merge, the red seem to fade
elife-11405-fig10-v1	TRUE	N	N	N	Definitely problematic
elife-11405-fig12-v1	TRUE	N	N	N	Definitely problematic	See zoom in Figure A
elife-11479-fig3-v2	TRUE	N	N	N	Definitely problematic
elife-11571-fig3-v2	TRUE	Y	Y	N	Definitely okay	Heat map
elife-11588-fig5-v2	TRUE	N	N	N	Definitely problematic
elife-11588-fig8-v2	TRUE	NA	NA	Y	Definitely okay
elife-11611-fig8-v2	FALSE				Definitely okay
elife-11627-fig4-v1	TRUE	Y	Y	N	Probably okay	Even though have enough contrast, the merge of red and green still makes it hard to see
elife-11752-fig3-v2	FALSE				Definitely okay
elife-11752-fig6-v2	TRUE	Y	N	Y	Definitely okay
elife-11815-fig2-v2	FALSE				Definitely okay
elife-11859-fig6-v2	FALSE				Definitely okay
elife-11878-fig3-v1	TRUE	Y	Y	N	Definitely okay
elife-11994-fig7-v2	FALSE				Definitely okay
elife-12010-fig9-v2	FALSE				Definitely okay
elife-12024-fig6-v3	FALSE				Definitely okay
elife-12029-fig8-v4	FALSE				Definitely okay
elife-12034-fig3-v1	TRUE	NA	NA	Y	Definitely okay
elife-12039-fig4-v2	TRUE	Y	NA	Y	Definitely okay
elife-12040-fig2-v1	TRUE	Y	N	Y	Definitely okay
elife-12047-fig4-v3	FALSE				Definitely okay
elife-12059-fig4-v1	FALSE				Definitely okay
elife-12059-fig6-v3	FALSE				Definitely okay
elife-12059-fig9-v3	TRUE	Y	N	Y	Definitely okay
elife-12059-fig12-v1	TRUE	Y	N	N	Definitely okay
elife-12081-fig5-v1	FALSE				Definitely okay
elife-12094-fig6-v3	TRUE	Y	Y	Y	Definitely okay
elife-12115-fig2-v1	TRUE	Y	N	Y	Definitely okay
elife-12125-fig4-v3	TRUE	Y	N	N	Definitely okay
elife-12151-fig4-v2	TRUE	N	N	N	Definitely problematic
elife-12167-fig5-v2	TRUE	N	N	N	Definitely problematic
elife-12177-fig1-v2	TRUE	Y	Y	Y	Definitely okay
elife-12188-fig2-v2	TRUE	Y	N	N	Definitely okay	Heat map without label, but really good contrast
elife-12192-fig3-v2	TRUE	Y	N	N	Definitely okay
elife-12192-fig4-v2	FALSE				Definitely okay
elife-12217-fig1-v2	TRUE	Y	N	N	Probably okay	While there is contrast, it still really hard to tell what color correlate to what label
elife-12217-fig2-v1	FALSE				Definitely okay
elife-12278-fig1-v1	TRUE	Y	N	Y	Definitely okay
elife-12435-fig2-v2	FALSE				Definitely okay
elife-12435-fig7-v2	TRUE	Y	Y	N	Definitely okay	Heat map with label
elife-12548-fig4-v2	TRUE	Y	Y	Y	Definitely okay
elife-12552-fig7-v2	FALSE				Definitely okay
elife-12559-fig2-v2	FALSE				Definitely okay
elife-12559-fig4-v2	TRUE	Y	N	N	Probably problematic	There is bearly enough contrast in Figures C and D
elife-12577-fig2-v2	FALSE				Definitely okay
elife-12613-fig4-v1	TRUE	Y	Y	N	Definitely okay
elife-12748-fig1-v2	TRUE	N	N	Y	Definitely problematic	Lack of contrast between orange and green in Figure B and D
elife-12748-fig3-v2	TRUE	N	N	Y	Definitely problematic	Lack of contrast between orange and green in Figure C and D
elife-12785-fig8-v2	TRUE	Y	Y	N	Definitely okay
elife-12792-fig1-v3	FALSE				Gray-scale
elife-12856-fig4-v2	TRUE	Y	Y	Y	Definitely okay
elife-12880-fig2-v2	FALSE				Definitely okay
elife-12902-fig3-v3	FALSE				Definitely okay
elife-12917-fig7-v3	TRUE	Y	Y	N	Definitely okay
elife-12977-fig4-v3	FALSE				Definitely okay
elife-12993-fig1-v1	TRUE	Y	N	N	Definitely okay
elife-12994-fig2-v2	TRUE	Y	N	Y	Definitely okay
elife-13065-fig3-v1	FALSE				Definitely okay
elife-13065-fig6-v1	FALSE				Definitely okay
elife-13087-fig3-v1	TRUE	Y	Y	N	Definitely okay
elife-13098-fig7-v2	TRUE	Y	Y	Y	Definitely okay
elife-13135-fig3-v2	FALSE				Definitely okay
elife-13152-fig8-v2	TRUE	Y	N	N	Probably okay	While there is enough contrast, the distance makes it hard to distinguish
elife-13214-fig3-v1	TRUE	Y	Y	Y	Definitely okay
elife-13222-fig4-v3	FALSE				Definitely okay
elife-13222-fig9-v3	FALSE				Definitely okay
elife-13232-fig2-v2	TRUE	Y	Y	N	Definitely okay
elife-13238-fig4-v2	TRUE	Y	N	Y	Definitely okay
elife-13254-fig1-v2	TRUE	Y	Y	N	Definitely okay
elife-13254-fig2-v2	TRUE	Y	Y	Y	Definitely okay
elife-13254-fig3-v1	FALSE				Definitely okay
elife-13273-fig6-v1	TRUE	Y	N	Y	Definitely okay
elife-13292-fig2-v2	TRUE	Y	Y	N	Definitely okay
elife-13292-fig7-v2	TRUE	NA	NA	Y	Definitely okay
elife-13343-fig7-v3	TRUE	N	N	N	Definitely problematic
elife-13356-fig4-v1	TRUE	Y	N	N	Definitely okay
elife-13388-fig1-v1	TRUE	Y	N	Y	Definitely okay
elife-13399-fig9-v1	TRUE	N	N	N	Definitely problematic
elife-13399-fig10-v1	TRUE	N	N	N	Definitely problematic
elife-13405-fig8-v2	TRUE	Y	N	Y	Definitely okay
elife-13410-fig5-v1	TRUE	Y	N	Y	Definitely okay
elife-13426-fig6-v1	FALSE				Definitely okay
elife-13446-fig7-v2	TRUE	Y	N	Y	Definitely okay
elife-13451-fig5-v2	TRUE	N	Y	N	Definitely problematic	Even though there is labels on the protein, one can't tell whether it is SM or DA.
elife-13463-fig1-v2	TRUE	N	N	N	Definitely problematic
elife-13550-fig1-v2	TRUE	Y	N	N	Probably okay	High contrast in Figure F
elife-13567-fig5-v1	TRUE	Y	N	Y	Definitely okay
elife-13571-fig2-v3	TRUE	Y	N	N	Definitely okay
elife-13571-fig9-v3	TRUE	N	N	N	Definitely problematic
elife-13715-fig2-v2	TRUE	N	N	N	Definitely problematic	The blue and pink do not have enough contrast
elife-13764-fig2-v2	TRUE	NA	NA	Y	Definitely okay
elife-13764-fig3-v2	TRUE	Y	N	Y	Definitely okay
elife-13824-fig5-v2	TRUE	Y	N	Y	Definitely okay
elife-13834-fig3-v2	TRUE	N	N	N	Definitely problematic
elife-13909-fig5-v2	TRUE	Y	Y	Y	Definitely okay
elife-13926-fig6-v2	TRUE	Y	N	Y	Definitely okay
elife-13941-fig6-v1	TRUE	Y	N	N	Definitely okay
elife-13943-fig1-v3	TRUE	N	N	N	Definitely problematic
elife-14012-fig4-v1	FALSE				Definitely okay
elife-14029-fig1-v4	FALSE				Definitely okay
elife-14107-fig10-v3	FALSE				Definitely okay
elife-14120-fig4-v1	TRUE	NA	NA	Y	Definitely okay
elife-14137-fig7-v1	FALSE				Definitely okay
elife-14158-fig3-v1	TRUE	N	N	N	Definitely problematic	Figure C and A, the yellow and green on the protein appears to be the same
elife-14158-fig7-v3	TRUE	N	N	N	Definitely problematic	Figure C and A, the yellow and green on the protein appears to be the same
elife-14170-fig4-v2	TRUE	Y	Y	N	Definitely okay	Heat map
elife-14170-fig12-v2	TRUE	N	N	N	Definitely problematic
elife-14175-fig4-v1	FALSE				Definitely okay
elife-14175-fig5-v1	FALSE				Definitely okay
elife-14199-fig3-v2	FALSE				Definitely okay
elife-14203-fig1-v2	TRUE	N	N	N	Definitely problematic
elife-14216-fig3-v2	FALSE				Gray-scale
elife-14222-fig5-v1	TRUE	N	N	N	Definitely problematic
elife-14228-fig1-v1	TRUE	Y	Y	Y	Definitely okay
elife-14243-fig8-v2	TRUE	Y	N	Y	Definitely okay
elife-14313-fig4-v1	TRUE	Y	N	N	Definitely okay
elife-14313-fig5-v1	TRUE	Y	N	N	Probably okay	While Figure A may be hard to tell, there is enough contrast to tell the orange, green and yellow.
elife-14315-fig5-v2	FALSE				Definitely okay
elife-14470-fig9-v2	TRUE	Y	N	Y	Definitely okay
elife-14599-fig2-v2	FALSE				Definitely okay
elife-14599-fig8-v2	TRUE	NA	NA	Y	Definitely okay
elife-14625-fig10-v2	FALSE				Definitely okay
elife-14625-fig11-v3	FALSE				Definitely okay
elife-14692-fig1-v4	TRUE	Y	N	Y	Definitely okay
elife-14692-fig4-v4	TRUE	Y	N	N	Definitely okay
elife-14694-fig2-v1	FALSE				Definitely okay
elife-14694-fig6-v1	FALSE				Definitely okay
elife-14712-fig2-v1	FALSE				Definitely okay
elife-14713-fig1-v2	FALSE				Definitely okay
elife-14713-fig3-v2	FALSE				Definitely okay
elife-14730-fig3-v3	TRUE	Y	Y	Y	Definitely okay
elife-14740-fig8-v2	TRUE	NA	NA	Y	Definitely okay
elife-14846-fig1-v2	FALSE				Definitely okay
elife-14908-fig4-v2	TRUE	Y	N	Y	Definitely okay
elife-15018-fig3-v1	TRUE	Y	N	N	Definitely okay
elife-15075-fig1-v2	FALSE				Definitely okay
elife-15075-fig7-v2	FALSE				Definitely okay
elife-15099-fig3-v2	TRUE	Y	Y	N	Definitely okay
elife-15104-fig3-v2	FALSE				Definitely okay
elife-15106-fig5-v2	FALSE				Definitely okay
elife-15129-fig1-v2	FALSE				Definitely okay
elife-15155-fig4-v1	TRUE	Y	N	N	Definitely okay
elife-15159-fig7-v2	FALSE				Definitely okay
elife-15161-fig4-v1	TRUE	Y	N	N	Definitely okay
elife-15161-fig6-v1	FALSE				Definitely okay
elife-15190-fig6-v4	TRUE	Y	N	N	Definitely okay
elife-15192-fig5-v2	FALSE				Definitely okay
elife-15251-fig1-v3	TRUE	Y	N	N	Definitely okay	Heat map with out label but enough contrast
elife-15251-fig9-v3	TRUE	N	N	N	Definitely problematic
elife-15258-fig6-v2	TRUE	N	N	N	Definitely problematic
elife-15266-fig2-v1	TRUE	Y	Y	Y	Definitely okay
elife-15275-fig4-v2	FALSE				Gray-scale
elife-15316-fig6-v2	FALSE				Definitely okay
elife-15416-fig4-v1	FALSE				Definitely okay
elife-15447-fig6-v2	FALSE				Definitely okay
elife-15537-fig2-v2	TRUE	N	Y	N	Probably problematic	While it is label in Figure A, the lack of contrast makes it hard to distinguish
elife-15545-fig1-v5	TRUE	Y	N	N	Definitely okay
elife-15545-fig5-v4	FALSE				Definitely okay
elife-15564-fig4-v3	FALSE				Gray-scale
elife-15598-fig1-v2	TRUE	Y	N	N	Probably problematic	The green and orange in the protein are to similar
elife-15598-fig3-v2	TRUE	Y	N	N	Probably okay	The green and orange in the protein may be too similar
elife-15600-fig5-v2	FALSE				Definitely okay
elife-15675-fig1-v2	TRUE	Y	N	N	Definitely okay
elife-15691-fig4-v1	FALSE				Definitely okay
elife-15716-fig5-v2	TRUE	Y	N	Y	Definitely okay
elife-15718-fig10-v2	TRUE	Y	NA	Y	Definitely okay
elife-15744-fig5-v1	TRUE	N	N	N	Definitely problematic	In Figure J, the red disappear into the black
elife-15784-fig3-v2	TRUE	N	N	N	Definitely problematic
elife-15784-fig8-v2	FALSE				Definitely okay
elife-15886-fig7-v2	TRUE	Y	N	N	Definitely okay
elife-15890-fig2-v3	TRUE	NA	NA	Y	Definitely okay
elife-15890-fig4-v2	TRUE	NA	NA	Y	Definitely okay
elife-15910-fig1-v2	TRUE	Y	Y	N	Definitely okay
elife-15915-fig3-v2	TRUE	Y	N	N	Probably okay	While there is contrast in Figure C, it may still be hard to distinguish
elife-15986-fig3-v4	TRUE	Y	Y	N	Definitely okay
elife-15986-fig6-v3	TRUE	Y	N	N	Definitely okay
elife-16039-fig1-v2	TRUE	NA	NA	Y	Definitely okay
elife-16039-fig3-v2	FALSE				Definitely okay
elife-16039-fig4-v2	FALSE				Definitely okay
elife-16070-fig12-v3	FALSE				Definitely okay
elife-16072-fig4-v2	FALSE				Definitely okay
elife-16088-fig9-v1	TRUE	Y	Y	Y	Definitely okay
elife-16177-fig7-v2	TRUE	Y	Y	Y	Definitely okay
elife-16269-fig5-v3	TRUE	Y	N	Y	Definitely okay
elife-16309-fig2-v2	TRUE	Y	Y	N	Definitely okay	Heatmap
elife-16349-fig8-v1	TRUE	Y	Y	Y	Definitely okay
elife-16351-fig2-v2	FALSE				Definitely okay
elife-16370-fig1-v2	TRUE	Y	N	N	Probably okay	Figure F has overlay, but there is likely sufficent contrast between red and green.
elife-16370-fig3-v2	TRUE	N	N	N	Definitely problematic
elife-16371-fig4-v2	FALSE				Definitely okay
elife-16409-fig6-v2	FALSE				Definitely okay
elife-16415-fig2-v2	FALSE				Definitely okay
elife-16472-fig5-v1	FALSE				Definitely okay
elife-16475-fig4-v2	TRUE	Y	N	N	Definitely okay
elife-16519-fig1-v2	FALSE				Definitely okay
elife-16550-fig6-v1	TRUE	Y	Y	N	Definitely okay
elife-16582-fig9-v2	TRUE	Y	Y	Y	Definitely okay
elife-16624-fig10-v1	TRUE	NA	NA	Y	Definitely okay
elife-16654-fig10-v2	TRUE	Y	Y	Y	Definitely okay
elife-16747-fig3-v1	TRUE	Y	Y	Y	Definitely okay
elife-16777-fig5-v2	FALSE				Definitely okay
elife-16797-fig4-v1	TRUE	Y	Y	Y	Definitely okay
elife-16836-fig3-v2	FALSE				Definitely okay
elife-16879-fig7-v2	TRUE	Y	N	N	Definitely okay
elife-16886-fig6-v2	TRUE	Y	N	N	Definitely okay
elife-16937-fig6-v1	FALSE				Definitely okay
elife-16940-fig3-v2	TRUE	Y	N	N	Definitely okay
elife-16962-fig6-v1	FALSE				Definitely okay
elife-16965-fig3-v3	TRUE	Y	Y	Y	Definitely okay
elife-16965-fig4-v3	TRUE	NA	NA	Y	Definitely okay
elife-17047-fig1-v1	TRUE	N	N	N	Definitely problematic	In Figure D, the orange and red line are far too similar.
elife-17061-fig5-v1	TRUE	N	N	N	Definitely problematic
elife-17096-fig4-v2	FALSE				Definitely okay
elife-17111-fig5-v1	TRUE	N	N	N	Definitely problematic
elife-17111-fig9-v1	FALSE				Gray-scale
elife-17126-fig3-v1	TRUE	NA	NA	Y	Definitely okay
elife-17159-fig9-v2	TRUE	Y	Y	N	Definitely okay
elife-17171-fig5-v1	TRUE	N	N	N	Definitely problematic
elife-17200-fig4-v2	TRUE	N	N	N	Definitely problematic
elife-17214-fig7-v1	FALSE				Definitely okay
elife-17240-fig1-v3	TRUE	Y	Y	Y	Definitely okay
elife-17243-fig3-v2	FALSE				Definitely okay
elife-17256-fig5-v2	TRUE	Y	Y	N	Definitely okay	Heatscale
elife-17328-fig2-v1	FALSE				Definitely okay
elife-17421-fig6-v2	FALSE				Definitely okay
elife-17462-fig2-v2	TRUE	NA	NA	Y	Definitely okay
elife-17505-fig2-v2	TRUE	Y	Y	N	Definitely okay
elife-17536-fig5-v2	TRUE	NA	NA	Y	Definitely okay
elife-17589-fig5-v2	TRUE	Y	Y	N	Definitely okay
elife-17589-fig7-v2	TRUE	N	N	N	Definitely problematic
elife-17636-fig10-v3	FALSE				Definitely okay
elife-17681-fig1-v3	TRUE	N	N	N	Definitely problematic
elife-17681-fig6-v4	TRUE	N	N	N	Definitely problematic
elife-17688-fig5-v1	TRUE	Y	N	N	Probably okay	There is some sort of heatmap between green and red, but there are no lables.
elife-17820-fig6-v6	FALSE				Definitely okay
elife-17929-fig2-v4	TRUE	N	N	N	Definitely problematic
elife-17985-fig4-v1	TRUE	N	N	N	Definitely problematic
elife-18017-fig1-v2	TRUE	NA	NA	Y	Definitely okay
elife-18096-fig7-v2	FALSE				Definitely okay
elife-18101-fig3-v1	FALSE				Definitely okay
elife-18126-fig4-v2	TRUE	Y	Y	N	Definitely okay
elife-18129-fig1-v1	TRUE	N	N	N	Definitely problematic
elife-18134-fig6-v2	TRUE	N	N	N	Definitely problematic
elife-18165-fig12-v1	TRUE	N	N	N	Definitely problematic
elife-18227-fig1-v1	TRUE	Y	N	N	Probably okay	In Figure A and B there are many confusing colors near eachother, even though they have enough contrast.
elife-18246-fig4-v1	TRUE	N	N	N	Definitely problematic
elife-18270-fig2-v2	TRUE	Y	N	Y	Definitely okay
elife-18290-fig5-v3	FALSE				Definitely okay
elife-18290-fig7-v3	TRUE	Y	N	Y	Definitely okay
elife-18295-fig7-v3	TRUE	N	N	N	Definitely problematic
elife-18296-fig5-v3	TRUE	Y	N	N	Definitely okay
elife-18318-fig3-v1	FALSE				Definitely okay
elife-18318-fig4-v2	FALSE				Definitely okay
elife-18345-fig7-v2	FALSE				Definitely okay
elife-18370-fig3-v3	TRUE	NA	NA	Y	Definitely okay
elife-18370-fig8-v2	TRUE	Y	N	Y	Definitely okay
elife-18372-fig4-v1	TRUE	N	N	N	Definitely problematic
elife-18414-fig8-v2	FALSE				Definitely okay
elife-18425-fig4-v2	TRUE	Y	Y	N	Definitely okay
elife-18432-fig3-v1	TRUE	Y	Y	N	Definitely okay	Heatmap
elife-18432-fig4-v1	TRUE	Y	Y	N	Definitely okay	Heatmap
elife-18489-fig8-v2	TRUE	N	N	N	Definitely problematic	See Figure E, with lots of overlapping colors
elife-18529-fig4-v2	TRUE	Y	Y	N	Definitely okay
elife-18554-fig3-v1	FALSE				Gray-scale
elife-18566-fig5-v2	TRUE	Y	Y	N	Definitely okay
elife-18591-fig1-v2	TRUE	Y	Y	N	Definitely okay
elife-18605-fig10-v1	TRUE	N	N	N	Definitely problematic
elife-18770-fig3-v3	FALSE				Definitely okay
elife-18825-fig5-v2	TRUE	N	N	N	Definitely problematic
elife-18855-fig1-v2	FALSE				Definitely okay
elife-18857-fig4-v2	FALSE				Definitely okay
elife-18972-fig5-v3	TRUE	Y	N	N	Definitely okay
elife-18981-fig1-v3	TRUE	NA	NA	Y	Definitely okay
elife-19022-fig10-v3	TRUE	Y	N	N	Definitely okay
elife-19027-fig2-v3	TRUE	Y	Y	N	Definitely okay
elife-19089-fig1-v2	TRUE	Y	N	N	Definitely okay
elife-19090-fig7-v2	FALSE				Definitely okay
elife-19095-fig7-v1	FALSE				Definitely okay
elife-19145-fig4-v2	FALSE				Definitely okay
elife-19153-fig8-v3	FALSE				Definitely okay
elife-19157-fig5-v2	TRUE	Y	Y	Y	Definitely okay
elife-19157-fig10-v2	FALSE				Definitely okay
elife-19214-fig5-v1	TRUE	Y	Y	N	Definitely okay	Heat map
elife-19236-fig3-v2	FALSE				Definitely okay
elife-19264-fig4-v2	TRUE	N	N	N	Definitely problematic
elife-19264-fig5-v1	TRUE	N	N	N	Definitely problematic	See Figure I
elife-19273-fig7-v1	FALSE				Gray-scale
elife-19298-fig3-v2	FALSE				Gray-scale
elife-19332-fig4-v2	TRUE	Y	Y	N	Definitely okay	Heat map
elife-19374-fig2-v3	TRUE	Y	Y	Y	Definitely okay
elife-19394-fig6-v3	FALSE				Definitely okay
elife-19394-fig7-v3	FALSE				Gray-scale
elife-19406-fig2-v2	TRUE	N	N	N	Definitely problematic
elife-19466-fig3-v3	FALSE				Definitely okay
elife-19466-fig4-v1	TRUE	Y	Y	Y	Definitely okay
elife-19466-fig9-v2	TRUE	Y	N	N	Definitely okay
elife-19469-fig10-v2	TRUE	Y	Y	Y	Definitely okay
elife-19484-fig4-v2	TRUE	Y	N	Y	Definitely okay
elife-19493-fig5-v1	TRUE	Y	Y	N	Definitely okay
elife-19493-fig6-v1	TRUE	Y	Y	N	Definitely okay
elife-19505-fig1-v1	TRUE	Y	N	N	Probably okay	Many color without a good labeling system makes it hard to tell it apart
elife-19510-fig7-v2	TRUE	Y	Y	Y	Definitely okay
elife-19535-fig5-v1	FALSE				Definitely okay
elife-19573-fig6-v4	FALSE				Definitely okay
elife-19607-fig1-v3	TRUE	Y	Y	Y	Definitely okay
elife-19686-fig10-v1	TRUE	Y	Y	Y	Definitely okay
elife-19706-fig2-v2	TRUE	Y	N	Y	Definitely okay
elife-19720-fig4-v1	TRUE	N	N	N	Definitely problematic
elife-19720-fig6-v1	FALSE				Definitely okay
elife-19755-fig2-v2	TRUE	Y	N	Y	Definitely okay
elife-19755-fig8-v2	TRUE	N	Y	Y	Definitely okay	While there is not enough contrast in Figure B, the label makes it easier to read
elife-19788-fig1-v2	FALSE				Definitely okay
elife-19848-fig1-v2	TRUE	Y	Y	N	Definitely okay	Heat map
elife-19874-fig6-v2	FALSE				Definitely okay
elife-19881-fig7-v2	FALSE				Definitely okay
elife-19891-fig2-v2	FALSE				Definitely okay
elife-19892-fig4-v1	TRUE	Y	N	N	Probably okay	The red in some of the merges seem to disappear
elife-19892-fig7-v1	TRUE	N	N	N	Definitely problematic
elife-19893-fig1-v2	TRUE	Y	N	N	Definitely okay
elife-19942-fig2-v1	TRUE	Y	N	Y	Definitely okay
elife-19942-fig3-v1	TRUE	NA	NA	Y	Definitely okay
elife-19991-fig8-v2	FALSE				Definitely okay
elife-19993-fig1-v3	FALSE				Definitely okay
elife-19993-fig2-v3	FALSE				Definitely okay
elife-20041-fig4-v2	FALSE				Definitely okay
elife-20059-fig1-v2	TRUE	N	N	N	Definitely problematic
elife-20059-fig2-v2	FALSE				Gray-scale
elife-20068-fig2-v2	TRUE	NA	NA	Y	Definitely okay
elife-20147-fig1-v2	TRUE	NA	NA	Y	Definitely okay
elife-20156-fig5-v2	FALSE				Definitely okay
elife-20156-fig11-v1	TRUE	Y	N	N	Definitely okay
elife-20172-fig1-v3	FALSE				Definitely okay
elife-20185-fig4-v2	TRUE	Y	N	N	Definitely okay
elife-20198-fig6-v2	TRUE	Y	N	N	Probably okay	Not much contrast between colors in Figure A
elife-20236-fig5-v1	TRUE	Y	Y	N	Definitely okay
elife-20242-fig1-v2	FALSE				Definitely okay
elife-20253-fig7-v2	TRUE	Y	Y	Y	Definitely okay
elife-20317-fig4-v2	TRUE	NA	NA	Y	Definitely okay
elife-20331-fig2-v2	TRUE	Y	N	N	Definitely okay
elife-20352-fig7-v2	FALSE				Definitely okay
elife-20375-fig2-v3	TRUE	Y	Y	N	Definitely okay	heat map
elife-20383-fig4-v2	FALSE				Definitely okay
elife-20390-fig3-v2	FALSE				Definitely okay
elife-20488-fig1-v1	TRUE	Y	N	Y	Definitely okay
elife-20522-fig7-v1	FALSE				Definitely okay
elife-20527-fig3-v3	TRUE	NA	NA	Y	Definitely okay
elife-20532-fig3-v1	TRUE	Y	N	N	Definitely okay
elife-20533-fig7-v2	FALSE				Gray-scale
elife-20552-fig8-v1	FALSE				Definitely okay
elife-20552-fig9-v2	FALSE				Definitely okay
elife-20600-fig6-v1	TRUE	Y	N	N	Probably problematic	While there enough contrast, there are too many color in close proximity
elife-20621-fig1-v1	TRUE	Y	N	Y	Definitely okay
elife-20695-fig1-v1	TRUE	Y	N	Y	Definitely okay
elife-20721-fig1-v1	FALSE				Definitely okay
elife-20725-fig9-v1	TRUE	Y	Y	Y	Definitely okay
elife-20750-fig4-v2	TRUE	NA	NA	Y	Definitely okay
elife-20782-fig5-v2	TRUE	NA	NA	Y	Definitely okay
elife-20818-fig5-v3	TRUE	Y	N	N	Definitely okay
elife-20851-fig1-v1	TRUE	Y	N	N	Definitely okay
elife-20882-fig7-v1	TRUE	N	Y	Y	Definitely okay
elife-20922-fig8-v1	TRUE	Y	Y	Y	Definitely okay
elife-20934-fig5-v3	TRUE	Y	N	Y	Definitely okay
elife-20937-fig6-v2	FALSE				Definitely okay
elife-20975-fig2-v2	FALSE				Definitely okay
elife-20982-fig6-v2	TRUE	N	N	N	Definitely problematic
elife-20985-fig10-v2	FALSE				Definitely okay
elife-21012-fig2-v3	TRUE	N	N	N	Definitely problematic
elife-21032-fig2-v2	TRUE	N	N	N	Definitely problematic
elife-21036-fig8-v1	TRUE	Y	N	N	Definitely okay
elife-21036-fig9-v1	TRUE	Y	N	Y	Definitely okay
elife-21105-fig3-v2	TRUE	NA	NA	Y	Definitely okay
elife-21126-fig6-v3	TRUE	Y	Y	N	Definitely okay
elife-21130-fig2-v1	TRUE	N	N	N	Definitely problematic
elife-21137-fig2-v1	TRUE	Y	N	N	Probably okay	Figure B the green and orange are too similar
elife-21143-fig6-v3	TRUE	NA	NA	Y	Definitely okay
elife-21166-fig5-v1	FALSE				Definitely okay
elife-21172-fig5-v2	FALSE				Definitely okay
elife-21297-fig5-v2	TRUE	Y	Y	N	Definitely okay
elife-21330-fig4-v2	TRUE	Y	N	N	Definitely okay	Heat map
elife-21470-fig1-v2	FALSE				Gray-scale
elife-21516-fig8-v1	TRUE	Y	N	Y	Definitely okay
elife-21598-fig1-v4	TRUE	N	Y	Y	Definitely okay
elife-21615-fig4-v2	TRUE	NA	NA	Y	Definitely okay
elife-21629-fig1-v1	TRUE	Y	N	N	Definitely okay
elife-21673-fig5-v3	FALSE				Definitely okay
elife-21687-fig2-v3	TRUE	Y	N	N	Definitely okay
elife-21690-fig6-v2	TRUE	N	N	N	Definitely problematic
elife-21715-fig5-v3	TRUE	Y	Y	Y	Definitely okay
elife-21771-fig1-v2	TRUE	Y	Y	Y	Definitely okay
elife-21843-fig4-v2	TRUE	Y	N	N	Definitely okay
elife-22028-fig8-v3	TRUE	Y	Y	N	Definitely okay
elife-22053-fig1-v2	FALSE				Definitely okay
elife-22054-fig2-v1	FALSE				Definitely okay
elife-22054-fig3-v2	FALSE				Definitely okay
elife-22057-fig5-v2	TRUE	NA	NA	Y	Definitely okay
elife-22086-fig3-v3	TRUE	N	N	N	Definitely problematic
elife-22089-fig1-v1	TRUE	Y	N	Y	Definitely okay
elife-22114-fig5-v2	TRUE	Y	Y	Y	Definitely okay
elife-22144-fig3-v2	FALSE				Definitely okay
elife-22153-fig3-v2	TRUE	Y	N	N	Definitely okay
elife-22199-fig9-v2	FALSE				Definitely okay
elife-22225-fig1-v2	TRUE	Y	N	Y	Definitely okay
elife-22264-fig6-v2	TRUE	Y	N	Y	Definitely okay
elife-22280-fig1-v4	TRUE	NA	NA	Y	Definitely okay
elife-22409-fig4-v2	TRUE	Y	Y	Y	Definitely okay
elife-22416-fig3-v2	TRUE	N	N	N	Definitely problematic
elife-22441-fig2-v1	TRUE	N	N	N	Definitely problematic
elife-22441-fig7-v1	TRUE	N	N	N	Definitely problematic
elife-22451-fig2-v2	TRUE	NA	NA	Y	Definitely okay
elife-22474-fig2-v1	TRUE	Y	N	Y	Definitely okay
elife-22477-fig7-v2	TRUE	NA	NA	Y	Definitely okay
elife-22509-fig5-v2	TRUE	Y	Y	Y	Definitely okay
elife-22510-fig5-v2	TRUE	Y	N	N	Definitely okay
elife-22512-fig6-v2	FALSE				Definitely okay
elife-22520-fig6-v2	TRUE	Y	Y	N	Definitely okay
elife-22630-fig7-v2	FALSE				Definitely okay
elife-22749-fig6-v2	FALSE				Definitely okay
elife-22759-fig2-v2	FALSE				Definitely okay
elife-22759-fig5-v2	TRUE	N	N	N	Definitely problematic
elife-22784-fig1-v2	FALSE				Definitely okay
elife-22896-fig1-v2	FALSE				Definitely okay
elife-22900-fig1-v3	TRUE	Y	N	N	Definitely okay
elife-22901-fig9-v1	FALSE				Definitely okay
elife-22914-fig2-v1	TRUE	N	N	N	Definitely problematic
elife-22914-fig7-v2	FALSE				Definitely okay
elife-22939-fig4-v2	TRUE	Y	N	N	Definitely okay
elife-22962-fig4-v3	FALSE				Definitely okay
elife-22974-fig4-v3	TRUE	Y	Y	N	Definitely okay	Heat map
elife-22974-fig6-v2	TRUE	Y	N	N	Definitely okay	Heat map
elife-22978-fig3-v2	FALSE				Definitely okay
elife-23001-fig5-v5	FALSE				Gray-scale
elife-23011-fig1-v2	TRUE	NA	NA	Y	Definitely okay
elife-23024-fig3-v3	FALSE				Definitely okay
elife-23024-fig8-v3	FALSE				Definitely okay
elife-23040-fig5-v1	TRUE	NA	NA	Y	Definitely okay
elife-23084-fig1-v2	TRUE	Y	N	Y	Definitely okay
elife-23130-fig1-v2	FALSE				Definitely okay
elife-23130-fig2-v3	FALSE				Definitely okay
elife-23130-fig3-v3	FALSE				Definitely okay
elife-23130-fig4-v2	FALSE				Definitely okay
elife-23130-fig5-v3	FALSE				Definitely okay
elife-23130-fig6-v3	FALSE				Definitely okay
elife-23136-fig5-v2	TRUE	Y	N	Y	Definitely okay
elife-23172-fig1-v2	TRUE	N	N	N	Definitely problematic
elife-23193-fig4-v2	FALSE				Definitely okay
elife-23193-fig10-v2	TRUE	Y	N	N	Definitely okay
elife-23206-fig1-v2	TRUE	Y	Y	Y	Definitely okay
elife-23235-fig1-v1	TRUE	Y	N	N	Definitely okay
elife-23244-fig5-v2	TRUE	Y	N	N	Definitely okay
elife-23249-fig1-v3	TRUE	Y	Y	N	Definitely okay
elife-23255-fig3-v1	TRUE	Y	N	Y	Definitely okay
elife-23282-fig1-v2	FALSE				Definitely okay
elife-23292-fig6-v3	FALSE				Definitely okay
elife-23352-fig2-v4	TRUE	N	N	N	Definitely problematic
elife-23382-fig1-v1	TRUE	Y	N	Y	Definitely okay
elife-23382-fig4-v1	TRUE	Y	N	Y	Definitely okay
elife-23382-fig7-v1	FALSE				Definitely okay
elife-23421-fig5-v3	TRUE	Y	Y	Y	Definitely okay
elife-23435-fig2-v2	TRUE	Y	Y	Y	Definitely okay
elife-23493-fig1-v3	TRUE	Y	N	N	Definitely okay
elife-23493-fig2-v3	FALSE				Definitely okay
elife-23493-fig3-v3	TRUE	Y	N	N	Definitely okay
elife-23499-fig1-v2	TRUE	N	N	N	Definitely problematic
elife-23499-fig2-v2	TRUE	NA	NA	Y	Definitely okay
elife-23532-fig2-v2	TRUE	Y	N	N	Definitely okay
elife-23532-fig3-v2	FALSE				Definitely okay
elife-23625-fig3-v2	FALSE				Definitely okay
elife-23629-fig6-v2	TRUE	Y	Y	N	Definitely okay
elife-23717-fig10-v2	TRUE	Y	N	N	Definitely okay
elife-23763-fig6-v3	FALSE				Definitely okay
elife-23763-fig8-v3	FALSE				Definitely okay
elife-23763-fig11-v4	TRUE	Y	Y	N	Definitely okay
elife-23785-fig6-v1	FALSE				Definitely okay
elife-23845-fig7-v2	TRUE	Y	Y	Y	Definitely okay
elife-23872-fig3-v2	TRUE	Y	Y	N	Definitely okay
elife-23872-fig8-v2	TRUE	Y	N	N	Probably problematic	While there is contrast between green and yellow, they are too close and hard to seperate in the protein.
elife-23886-fig2-v3	FALSE				Definitely okay
elife-23897-fig6-v3	TRUE	NA	NA	Y	Definitely okay
elife-23955-fig2-v2	FALSE				Definitely okay
elife-23955-fig6-v2	TRUE	Y	NA	Y	Definitely okay
elife-23955-fig8-v2	TRUE	Y	N	Y	Definitely okay
elife-23966-fig5-v1	FALSE				Gray-scale
elife-24059-fig4-v2	FALSE				Definitely okay
elife-24059-fig8-v2	FALSE				Gray-scale
elife-24063-fig4-v1	FALSE				Definitely okay
elife-24071-fig1-v2	TRUE	NA	NA	Y	Definitely okay
elife-24119-fig2-v2	TRUE	Y	Y	N	Definitely okay	Heatmap
elife-24125-fig7-v2	FALSE				Gray-scale
elife-24192-fig4-v3	TRUE	N	N	N	Definitely problematic
elife-24192-fig5-v4	FALSE				Definitely okay
elife-24192-fig7-v2	FALSE				Definitely okay
elife-24196-fig2-v1	TRUE	Y	Y	Y	Definitely okay
elife-24231-fig8-v1	TRUE	Y	Y	N	Definitely okay
elife-24232-fig23-v1	FALSE				Definitely okay
elife-24232-fig25-v1	FALSE				Definitely okay
elife-24241-fig1-v2	FALSE				Definitely okay
elife-24265-fig3-v4	TRUE	N	N	N	Definitely problematic
elife-24325-fig8-v1	TRUE	Y	Y	Y	Definitely okay
elife-24340-fig2-v2	FALSE				Definitely okay
elife-24369-fig5-v2	TRUE	N	N	N	Definitely problematic
elife-24466-fig3-v3	TRUE	Y	N	Y	Definitely okay
elife-24466-fig6-v3	TRUE	Y	N	N	Definitely okay
elife-24466-fig7-v2	TRUE	Y	N	N	Definitely okay
elife-24490-fig5-v2	FALSE				Definitely okay
elife-24490-fig6-v2	FALSE				Definitely okay
elife-24550-fig1-v2	FALSE				Definitely okay
elife-24550-fig5-v2	FALSE				Definitely okay
elife-24560-fig3-v3	TRUE	Y	Y	Y	Definitely okay
elife-24660-fig3-v3	TRUE	N	N	N	Definitely problematic
elife-24722-fig8-v3	FALSE				Definitely okay
elife-24722-fig9-v3	FALSE				Definitely okay
elife-24733-fig3-v1	TRUE	N	N	N	Definitely problematic
elife-24763-fig4-v1	TRUE	NA	NA	Y	Definitely okay
elife-24770-fig3-v2	FALSE				Definitely okay
elife-24771-fig4-v2	TRUE	Y	N	N	Probably okay	While there is contrast in Figure C, some of the red disappears.
elife-24779-fig2-v3	TRUE	Y	Y	N	Definitely okay	Heatmap
elife-24820-fig5-v2	TRUE	N	N	N	Definitely problematic
elife-24838-fig1-v1	TRUE	Y	N	N	Definitely okay
elife-24869-fig7-v2	TRUE	Y	Y	N	Definitely okay
elife-24905-fig3-v2	TRUE	Y	Y	N	Definitely okay
elife-24910-fig2-v5	FALSE				Definitely okay
elife-24910-fig3-v3	FALSE				Definitely okay
elife-24910-fig5-v4	TRUE	Y	Y	N	Definitely okay
elife-24958-fig3-v3	TRUE	Y	Y	Y	Definitely okay
elife-24958-fig4-v2	TRUE	Y	Y	N	Definitely okay
elife-24992-fig7-v2	TRUE	Y	Y	N	Definitely okay
elife-24998-fig8-v2	FALSE				Definitely okay
elife-25014-fig2-v1	TRUE	N	N	N	Definitely problematic
elife-25060-fig4-v3	TRUE	Y	N	Y	Definitely okay
elife-25062-fig1-v2	TRUE	NA	NA	Y	Definitely okay
elife-25062-fig2-v1	FALSE				Definitely okay
elife-25068-fig4-v1	TRUE	Y	N	N	Definitely okay
elife-25069-fig1-v3	TRUE	Y	N	N	Definitely okay
elife-25073-fig1-v2	FALSE				Definitely okay
elife-25093-fig2-v4	TRUE	N	N	N	Definitely problematic
elife-25094-fig3-v3	TRUE	N	N	N	Definitely problematic
elife-25197-fig1-v2	FALSE				Definitely okay
elife-25232-fig2-v3	FALSE				Definitely okay
elife-25281-fig8-v2	TRUE	Y	N	N	Definitely okay
elife-25293-fig3-v1	FALSE				Definitely okay
elife-25293-fig4-v1	TRUE	Y	N	N	Definitely okay
elife-25317-fig5-v2	FALSE				Definitely okay
elife-25366-fig1-v3	TRUE	N	N	N	Definitely problematic
elife-25366-fig2-v3	TRUE	N	N	N	Definitely problematic
elife-25421-fig4-v2	TRUE	NA	NA	Y	Definitely okay
elife-25423-fig8-v2	TRUE	NA	NA	Y	Definitely okay
elife-25466-fig1-v2	TRUE	Y	N	N	Definitely okay
elife-25478-fig1-v2	TRUE	N	N	N	Probably problematic	Pink, blue, and white all morph into a similar gray color.
elife-25541-fig2-v1	TRUE	NA	NA	Y	Definitely okay
elife-25541-fig7-v1	TRUE	Y	N	Y	Definitely okay
elife-25541-fig8-v1	TRUE	Y	N	N	Definitely okay
elife-25555-fig4-v2	TRUE	N	N	N	Definitely problematic
elife-25605-fig5-v3	TRUE	N	N	N	Definitely problematic
elife-25606-fig2-v2	TRUE	Y	Y	N	Definitely okay
elife-25648-fig3-v2	TRUE	Y	N	N	Definitely okay
elife-25651-fig4-v2	FALSE				Definitely okay
elife-25651-fig5-v2	TRUE	NA	NA	Y	Definitely okay
elife-25681-fig2-v2	TRUE	Y	N	N	Definitely okay
elife-25687-fig4-v2	TRUE	Y	Y	N	Definitely okay
elife-25687-fig5-v2	FALSE				Definitely okay
elife-25716-fig3-v2	FALSE				Definitely okay
elife-25716-fig5-v2	FALSE				Definitely okay
elife-25728-fig2-v2	TRUE	Y	N	N	Definitely okay
elife-25736-fig1-v2	TRUE	Y	N	N	Definitely okay
elife-25742-fig4-v1	TRUE	NA	NA	Y	Definitely okay
elife-25762-fig7-v1	TRUE	Y	N	N	Definitely okay
elife-25783-fig4-v3	FALSE				Definitely okay
elife-25818-fig10-v1	TRUE	Y	N	N	Definitely okay
elife-25819-fig8-v2	FALSE				Definitely okay
elife-25844-fig6-v2	TRUE	Y	N	N	Definitely okay
elife-25861-fig1-v2	TRUE	Y	N	N	Definitely okay
elife-25861-fig2-v2	TRUE	Y	Y	N	Definitely okay	Heat map
elife-25884-fig6-v1	FALSE				Definitely okay
elife-25884-fig7-v1	FALSE				Definitely okay
elife-25887-fig1-v1	FALSE				Gray-scale
elife-25887-fig4-v1	TRUE	Y	N	N	Definitely okay
elife-25887-fig5-v1	FALSE				Gray-scale
elife-25950-fig2-v1	TRUE	Y	N	Y	Definitely okay
elife-25964-fig2-v2	FALSE				Definitely okay
elife-26000-fig3-v2	FALSE				Definitely okay
elife-26000-fig9-v2	TRUE	Y	Y	N	Definitely okay
elife-26016-fig1-v3	TRUE	NA	NA	Y	Definitely okay
elife-26022-fig3-v2	TRUE	Y	Y	Y	Definitely okay
elife-26023-fig5-v1	TRUE	Y	Y	N	Probably okay	Despite the label of the heat map, the sheer amount of color makes it hard to distinguish
elife-26036-fig1-v2	TRUE	Y	Y	Y	Definitely okay
elife-26036-fig8-v3	TRUE	Y	N	Y	Definitely okay
elife-26036-fig9-v3	TRUE	Y	Y	Y	Definitely okay
elife-26084-fig2-v2	TRUE	Y	N	N	Definitely okay
elife-26107-fig4-v3	FALSE				Definitely okay
elife-26109-fig4-v2	FALSE				Definitely okay
elife-26116-fig8-v2	FALSE				Definitely okay
elife-26117-fig9-v1	TRUE	Y	Y	N	Definitely okay
elife-26129-fig1-v3	TRUE	Y	Y	N	Definitely okay
elife-26152-fig1-v1	TRUE	N	N	N	Definitely problematic
elife-26177-fig5-v2	FALSE				Definitely okay
elife-26196-fig6-v1	TRUE	Y	Y	N	Definitely okay
elife-26215-fig4-v1	TRUE	N	N	N	Definitely problematic
elife-26231-fig6-v1	TRUE	N	N	N	Definitely problematic
elife-26255-fig5-v2	FALSE				Definitely okay
elife-26280-fig4-v2	TRUE	Y	N	Y	Definitely okay
elife-26287-fig2-v3	TRUE	N	N	N	Definitely problematic
elife-26287-fig3-v3	TRUE	Y	N	Y	Definitely okay
elife-26338-fig7-v2	TRUE	N	N	N	Definitely problematic
elife-26362-fig4-v2	TRUE	N	N	N	Definitely problematic
elife-26362-fig7-v2	TRUE	Y	Y	N	Definitely okay
elife-26371-fig2-v2	TRUE	Y	N	N	Definitely okay
elife-26403-fig6-v2	TRUE	N	N	N	Definitely problematic
elife-26404-fig4-v1	FALSE				Definitely okay
elife-26404-fig6-v1	TRUE	Y	N	N	Definitely okay
elife-26410-fig5-v2	TRUE	N	Y	N	Probably okay	In Figure D and E there is a label, but still may be hard to see the red
elife-26437-fig1-v2	FALSE				Definitely okay
elife-26509-fig7-v1	TRUE	Y	Y	Y	Definitely okay
elife-26524-fig3-v2	FALSE				Definitely okay
elife-26556-fig6-v1	FALSE				Definitely okay
elife-26642-fig6-v3	TRUE	Y	Y	Y	Definitely okay
elife-26726-fig6-v2	TRUE	Y	Y	N	Definitely okay
elife-26733-fig6-v2	TRUE	Y	N	Y	Definitely okay
elife-26759-fig3-v2	TRUE	Y	Y	N	Probably okay	In Figure B, there are red and green, but it is unclear if the red is important
elife-26845-fig3-v3	TRUE	N	N	N	Definitely problematic
elife-26845-fig11-v2	TRUE	Y	N	Y	Definitely okay
elife-26857-fig2-v1	FALSE				Definitely okay
elife-26866-fig1-v3	TRUE	Y	Y	N	Definitely okay
elife-26866-fig4-v2	TRUE	NA	NA	Y	Definitely okay
elife-26866-fig6-v2	TRUE	Y	N	N	Definitely okay
elife-26876-fig1-v1	TRUE	NA	NA	Y	Definitely okay
elife-26886-fig6-v2	FALSE				Gray-scale
elife-26933-fig6-v2	TRUE	Y	N	N	Definitely okay
elife-26938-fig5-v3	TRUE	NA	NA	Y	Definitely okay
elife-26945-fig4-v3	TRUE	Y	N	N	Definitely okay
elife-26969-fig2-v1	FALSE				Definitely okay
elife-26969-fig3-v2	TRUE	N	N	N	Definitely problematic
elife-26985-fig1-v4	TRUE	Y	Y	N	Definitely okay
elife-26985-fig2-v4	TRUE	Y	N	Y	Definitely okay
elife-26985-fig6-v5	TRUE	Y	N	Y	Definitely okay
elife-27038-fig3-v2	TRUE	Y	Y	N	Definitely okay
elife-27049-fig6-v2	TRUE	Y	Y	N	Definitely okay
elife-27055-fig7-v2	TRUE	Y	Y	Y	Definitely okay
elife-27057-fig3-v2	TRUE	Y	N	Y	Definitely okay
elife-27057-fig8-v1	TRUE	Y	N	N	Definitely okay
elife-27081-fig1-v1	FALSE				Definitely okay
elife-27082-fig2-v2	FALSE				Definitely okay
elife-27109-fig4-v1	FALSE				Definitely okay
elife-27134-fig7-v1	TRUE	N	N	N	Definitely problematic	In the Figure I, the blue gets more intense in the simulated images and red becomes harder to see
elife-27157-fig5-v2	FALSE				Definitely okay
elife-27192-fig7-v2	FALSE				Definitely okay
elife-27293-fig1-v1	TRUE	N	N	N	Definitely problematic
elife-27301-fig1-v1	TRUE	Y	N	Y	Definitely okay
elife-27301-fig5-v1	TRUE	Y	Y	N	Definitely okay
elife-27342-fig6-v1	TRUE	NA	NA	Y	Definitely okay
elife-27362-fig10-v2	TRUE	Y	N	Y	Definitely okay
elife-27364-fig4-v1	TRUE	Y	N	N	Definitely okay
elife-27388-fig2-v2	FALSE				Definitely okay
elife-27396-fig4-v2	FALSE				Definitely okay
elife-27402-fig6-v2	TRUE	N	N	N	Definitely problematic	Red disappear to blue
elife-27402-fig9-v2	TRUE	N	N	N	Definitely problematic
elife-27414-fig4-v2	TRUE	Y	N	N	Definitely okay
elife-27417-fig9-v2	FALSE	Y	Y	Y	Definitely okay
elife-27421-fig7-v3	TRUE	N	N	N	Definitely problematic
elife-27451-fig5-v2	TRUE	Y	Y	N	Definitely okay
elife-27451-fig6-v3	TRUE	Y	Y	N	Definitely okay
elife-27453-fig4-v2	TRUE	Y	Y	N	Definitely okay
elife-27454-fig4-v2	TRUE	Y	N	N	Definitely okay
elife-27564-fig6-v2	TRUE	Y	Y	Y	Definitely okay
elife-27590-fig1-v1	TRUE	Y	NA	N	Definitely okay
elife-27590-fig3-v1	FALSE				Definitely okay
elife-27592-fig4-v2	TRUE	Y	Y	Y	Definitely okay
elife-27595-fig3-v1	TRUE	Y	N	Y	Definitely okay
elife-27601-fig1-v2	TRUE	Y	N	N	Definitely okay
elife-27601-fig5-v2	TRUE	Y	N	N	Definitely okay
elife-27602-fig1-v3	TRUE	N	N	N	Definitely problematic
elife-27602-fig4-v3	TRUE	NA	NA	Y	Definitely okay
elife-27656-fig5-v1	FALSE				Definitely okay
elife-27679-fig1-v2	TRUE	Y	N	N	Definitely okay
elife-27679-fig4-v2	TRUE	Y	Y	Y	Definitely okay
elife-27696-fig6-v2	FALSE				Definitely okay
elife-27706-fig5-v1	TRUE	Y	N	N	Probably okay	While there is a merge, the red is concentrated to one area and there is contrast
elife-27713-fig2-v2	FALSE				Definitely okay
elife-27744-fig7-v2	TRUE	N	N	N	Definitely problematic	See Figure B
elife-27793-fig1-v3	TRUE	Y	Y	Y	Definitely okay
elife-27793-fig5-v2	TRUE	Y	Y	N	Definitely okay
elife-27826-fig5-v2	FALSE				Definitely okay
elife-27860-fig8-v2	TRUE	Y	N	Y	Definitely okay
elife-27861-fig3-v1	TRUE	Y	N	Y	Definitely okay
elife-27960-fig1-v1	TRUE	N	N	N	Definitely problematic
elife-27960-fig3-v1	TRUE	Y	N	N	Probably problematic	The red in Figure A, C, and E disappears, but it is still readable
elife-27995-fig4-v2	FALSE				Definitely okay
elife-28021-fig6-v2	FALSE				Definitely okay
elife-28029-fig3-v3	TRUE	Y	Y	Y	Definitely okay
elife-28032-fig4-v2	TRUE	Y	N	N	Definitely okay
elife-28034-fig5-v1	TRUE	Y	Y	Y	Definitely okay
elife-28074-fig1-v2	TRUE	Y	Y	Y	Definitely okay
elife-28083-fig4-v1	TRUE	Y	N	Y	Definitely okay
elife-28118-fig2-v1	FALSE				Definitely okay
elife-28118-fig7-v1	FALSE				Definitely okay
elife-28131-fig2-v2	TRUE	N	N	N	Definitely problematic
elife-28132-fig8-v2	TRUE	Y	N	N	Definitely okay
elife-28141-fig4-v2	FALSE				Definitely okay
elife-28143-fig9-v1	FALSE				Definitely okay
elife-28166-fig3-v2	TRUE	Y	Y	N	Definitely okay
elife-28199-fig2-v2	FALSE				Definitely okay
elife-28231-fig1-v2	TRUE	NA	NA	Y	Definitely okay
elife-28275-fig3-v2	TRUE	Y	Y	Y	Definitely okay
elife-28324-fig2-v1	FALSE				Definitely okay
elife-28342-fig1-v2	TRUE	N	N	N	Definitely problematic
elife-28433-fig2-v2	FALSE				Definitely okay
elife-28440-fig6-v1	TRUE	N	N	N	Definitely problematic
elife-28447-fig1-v3	TRUE	Y	N	N	Definitely okay
elife-28447-fig3-v3	FALSE				Definitely okay
elife-28447-fig5-v3	TRUE	Y	N	Y	Definitely okay
elife-28468-fig3-v1	TRUE	NA	NA	Y	Definitely okay
elife-28468-fig6-v1	FALSE				Definitely okay
elife-28468-fig8-v2	TRUE	Y	N	Y	Definitely okay
elife-28474-fig1-v2	TRUE	Y	Y	N	Definitely okay
elife-28482-fig2-v3	TRUE	Y	Y	Y	Definitely okay
elife-28527-fig6-v1	TRUE	N	N	N	Definitely problematic
elife-28534-fig1-v2	TRUE	Y	Y	Y	Definitely okay
elife-28619-fig2-v3	TRUE	Y	Y	N	Definitely okay
elife-28626-fig3-v1	TRUE	Y	N	Y	Definitely okay
elife-28629-fig2-v1	FALSE				Definitely okay
elife-28635-fig2-v2	FALSE				Definitely okay
elife-28652-fig5-v1	TRUE	Y	N	N	Definitely okay
elife-28662-fig1-v2	TRUE	NA	NA	Y	Definitely okay
elife-28662-fig2-v2	TRUE	Y	Y	N	Definitely okay
elife-28662-fig4-v2	TRUE	NA	NA	Y	Definitely okay
elife-28662-fig8-v2	TRUE	Y	N	Y	Definitely okay
elife-28671-fig1-v2	TRUE	Y	N	N	Definitely okay
elife-28672-fig3-v2	TRUE	NA	NA	Y	Definitely okay
elife-28680-fig1-v2	TRUE	NA	NA	Y	Definitely okay
elife-28683-fig3-v2	FALSE				Gray-scale
elife-28715-fig5-v1	TRUE	Y	Y	N	Definitely okay
elife-28716-fig1-v2	FALSE				Definitely okay
elife-28721-fig5-v2	TRUE	Y	N	Y	Definitely okay
elife-28751-fig1-v2	TRUE	Y	N	N	Definitely okay
elife-28766-fig1-v1	TRUE	NA	NA	Y	Definitely okay
elife-28811-fig7-v1	FALSE				Definitely okay
elife-28865-fig2-v2	TRUE	Y	Y	Y	Definitely okay
elife-28875-fig2-v1	TRUE	N	N	N	Definitely problematic
elife-28899-fig5-v2	FALSE				Definitely okay
elife-28909-fig2-v2	TRUE	Y	N	N	Definitely okay
elife-28935-fig6-v2	TRUE	Y	Y	Y	Definitely okay
elife-28951-fig7-v1	TRUE	Y	N	N	Definitely okay
elife-28974-fig3-v2	FALSE				Definitely okay
elife-28974-fig5-v2	TRUE	N	N	N	Definitely problematic	The green circle over the yellow on the brain disappears
elife-28985-fig2-v4	FALSE				Definitely okay
elife-28985-fig3-v4	TRUE	Y	N	N	Definitely okay
elife-28985-fig4-v3	TRUE	Y	N	N	Definitely okay
elife-28985-fig8-v3	TRUE	N	N	N	Probably problematic	There is not enough contrast in the simulated image, but the lack of green in Figure C is still there in original image.
elife-29013-fig3-v2	FALSE				Definitely okay
elife-29106-fig5-v2	TRUE	N	N	N	Definitely problematic
elife-29150-fig3-v2	TRUE	Y	N	N	Definitely okay
elife-29198-fig2-v2	TRUE	NA	NA	Y	Definitely okay
elife-29198-fig4-v2	FALSE				Definitely okay
elife-29215-fig2-v1	TRUE	NA	NA	Y	Definitely okay
elife-29236-fig7-v1	FALSE				Definitely okay
elife-29241-fig1-v1	TRUE	N	N	N	Definitely problematic
elife-29241-fig2-v1	TRUE	NA	NA	Y	Definitely okay
elife-29241-fig5-v1	FALSE				Definitely okay
elife-29275-fig11-v2	FALSE				Definitely okay
elife-29276-fig1-v2	TRUE	N	N	N	Definitely problematic
elife-29312-fig1-v1	TRUE	Y	Y	N	Definitely okay
elife-29312-fig8-v1	TRUE	Y	N	N	Definitely okay	Heat map
elife-29330-fig6-v1	FALSE				Gray-scale
elife-29338-fig2-v1	TRUE	Y	N	Y	Definitely okay
elife-29338-fig5-v1	TRUE	N	N	N	Definitely problematic
elife-29388-fig1-v1	TRUE	NA	NA	Y	Definitely okay
elife-29391-fig8-v3	TRUE	Y	Y	Y	Definitely okay
elife-29397-fig2-v1	TRUE	Y	Y	Y	Definitely okay
elife-29397-fig7-v2	TRUE	Y	N	Y	Definitely okay
elife-29425-fig4-v1	TRUE	Y	N	Y	Definitely okay
elife-29510-fig1-v2	TRUE	Y	Y	N	Definitely okay
elife-29511-fig2-v2	TRUE	Y	N	N	Probably okay	In Figure the red fades out
elife-29518-fig2-v2	TRUE	N	N	N	Definitely problematic
elife-29538-fig2-v1	TRUE	Y	N	N	Definitely okay
elife-29538-fig7-v1	FALSE				Definitely okay
elife-29540-fig7-v2	TRUE	N	N	N	Definitely problematic
elife-29555-fig5-v1	TRUE	Y	N	N	Probably okay	In Figure E and F, the red fades out
elife-29594-fig6-v1	TRUE	Y	N	N	Definitely okay
elife-29626-fig1-v2	TRUE	NA	NA	Y	Definitely okay
elife-29656-fig7-v1	TRUE	Y	Y	Y	Definitely okay
elife-29688-fig5-v2	TRUE	Y	N	N	Probably okay	In Figure D, the red fades out
elife-29688-fig6-v2	TRUE	Y	N	N	Definitely okay
elife-29702-fig7-v1	TRUE	Y	Y	Y	Definitely okay
elife-29736-fig2-v2	FALSE				Definitely okay
elife-29795-fig2-v1	TRUE	Y	Y	N	Definitely okay
elife-29795-fig7-v1	TRUE	Y	Y	N	Definitely okay
elife-29808-fig5-v2	TRUE	Y	N	N	Definitely okay
elife-29815-fig2-v1	TRUE	N	N	N	Definitely problematic
elife-29865-fig1-v2	FALSE				Definitely okay
elife-29913-fig1-v1	TRUE	Y	Y	Y	Definitely okay
elife-29914-fig7-v1	FALSE				Definitely okay
elife-29915-fig9-v1	TRUE	Y	Y	N	Definitely okay
elife-29929-fig5-v2	FALSE				Definitely okay
elife-29953-fig2-v1	FALSE				Definitely okay
elife-29959-fig4-v2	TRUE	N	Y	N	Probably okay	While the red seems to completely to disappear, the red is label with white arrow
elife-30000-fig2-v2	TRUE	NA	NA	Y	Definitely okay
elife-30000-fig5-v2	TRUE	Y	Y	N	Definitely okay
elife-30000-fig6-v2	FALSE				Definitely okay
elife-30038-fig5-v2	TRUE	Y	N	Y	Definitely okay
elife-30058-fig6-v2	TRUE	Y	Y	Y	Definitely okay
elife-30094-fig5-v4	FALSE				Definitely okay
elife-30107-fig1-v2	TRUE	N	N	N	Definitely problematic
elife-30107-fig3-v2	TRUE	Y	Y	N	Definitely okay	Merge that is definitely okay due to contrasts and label
elife-30107-fig7-v3	TRUE	Y	N	N	Definitely okay
elife-30107-fig10-v2	TRUE	N	N	N	Definitely problematic
elife-30115-fig6-v2	TRUE	Y	Y	N	Definitely okay
elife-30135-fig6-v4	TRUE	Y	N	N	Probably problematic	Due to the red fading out, it is hard to distinguish that there are two shapes
elife-30205-fig1-v1	TRUE	Y	Y	N	Definitely okay
elife-30294-fig7-v2	FALSE				Definitely okay
elife-30395-fig4-v2	FALSE				Definitely okay
elife-30454-fig5-v1	TRUE	NA	NA	Y	Definitely okay
elife-30457-fig7-v2	TRUE	N	N	N	Definitely problematic
elife-30640-fig1-v2	FALSE				Definitely okay
elife-30640-fig5-v2	FALSE				Definitely okay
elife-30640-fig8-v2	TRUE	N	N	N	Definitely problematic
elife-30657-fig6-v2	TRUE	N	N	N	Definitely problematic
elife-30668-fig9-v2	TRUE	N	N	N	Definitely problematic
elife-30688-fig2-v2	FALSE				Definitely okay
elife-30756-fig1-v2	TRUE	Y	Y	N	Definitely okay
elife-30756-fig6-v2	TRUE	Y	N	Y	Definitely okay
elife-30760-fig7-v2	TRUE	Y	Y	Y	Definitely okay
elife-30809-fig4-v1	TRUE	Y	N	Y	Definitely okay
elife-30839-fig7-v2	TRUE	Y	N	N	Definitely okay
elife-30880-fig5-v2	TRUE	Y	N	N	Definitely okay
elife-30881-fig4-v2	FALSE				Definitely okay
elife-30881-fig5-v2	FALSE				Definitely okay
elife-30883-fig3-v2	FALSE				Definitely okay
elife-30916-fig4-v2	TRUE	Y	Y	N	Definitely okay
elife-30918-fig7-v2	FALSE				Definitely okay
elife-30925-fig9-v3	TRUE	Y	N	N	Definitely okay
elife-30927-fig4-v2	FALSE				Definitely okay
elife-30955-fig5-v2	TRUE	Y	N	Y	Definitely okay
elife-31007-fig1-v2	FALSE				Definitely okay
elife-31013-fig3-v2	TRUE	N	N	N	Definitely problematic
elife-31018-fig2-v2	TRUE	N	N	N	Definitely problematic
elife-31019-fig6-v2	TRUE	N	N	N	Definitely problematic
elife-31019-fig7-v2	FALSE				Definitely okay
elife-31034-fig6-v2	FALSE				Definitely okay
elife-31045-fig1-v1	TRUE	Y	N	N	Probably okay	While there may be lack of contrasts, the original is just as hard to red. See Figure E.
elife-31045-fig5-v1	FALSE				Definitely okay
elife-31058-fig1-v2	TRUE	Y	N	N	Definitely okay
elife-31130-fig1-v2	TRUE	N	N	N	Definitely problematic
elife-31149-fig3-v3	TRUE	N	N	N	Definitely problematic
elife-31157-fig2-v1	TRUE	Y	N	Y	Definitely okay
elife-31186-fig4-v2	TRUE	Y	N	Y	Definitely okay
elife-31186-fig6-v2	TRUE	Y	N	N	Definitely okay
elife-31200-fig5-v2	TRUE	Y	N	N	Definitely okay
elife-31220-fig3-v3	TRUE	Y	N	N	Definitely okay
elife-31226-fig5-v2	TRUE	Y	N	N	Definitely okay
elife-31299-fig4-v2	TRUE	Y	NA	Y	Definitely okay
elife-31299-fig5-v2	TRUE	Y	N	N	Definitely okay
elife-31326-fig4-v1	TRUE	N	N	N	Definitely problematic
elife-31362-fig5-v2	TRUE	N	N	N	Definitely problematic
elife-31425-fig1-v3	FALSE				Definitely okay
elife-31469-fig8-v2	FALSE				Definitely okay
elife-31481-fig5-v2	TRUE	Y	N	N	Definitely okay
elife-31486-fig2-v2	TRUE	Y	N	N	Definitely okay
elife-31510-fig1-v3	TRUE	Y	Y	N	Definitely okay
elife-31510-fig6-v3	TRUE	Y	Y	N	Definitely okay
elife-31511-fig4-v2	TRUE	Y	N	N	Definitely okay
elife-31543-fig2-v2	FALSE	Y	Y	N	Definitely okay
elife-31549-fig1-v1	FALSE				Gray-scale
elife-31549-fig4-v2	FALSE				Definitely okay
elife-31557-fig2-v3	FALSE				Definitely okay
elife-31557-fig7-v3	FALSE				Definitely okay
elife-31579-fig1-v2	FALSE				Definitely okay
elife-31599-fig3-v1	TRUE	NA	NA	Y	Definitely okay
elife-31625-fig7-v2	FALSE				Definitely okay
elife-31661-fig4-v2	TRUE	N	N	N	Definitely problematic
elife-31670-fig7-v1	TRUE	Y	N	N	Definitely okay
elife-31683-fig3-v1	FALSE				Definitely okay
elife-31684-fig1-v2	TRUE	N	N	N	Definitely problematic
elife-31706-fig5-v1	TRUE	Y	N	N	Definitely okay
elife-31756-fig5-v2	TRUE	Y	Y	Y	Definitely okay
elife-31812-fig7-v2	TRUE	N	N	N	Definitely problematic
elife-31867-fig2-v2	TRUE	Y	Y	N	Definitely okay
elife-31873-fig8-v2	TRUE	Y	Y	N	Definitely okay
elife-31879-fig1-v2	TRUE	Y	Y	Y	Definitely okay
elife-31926-fig6-v1	FALSE				Definitely okay
elife-31936-fig2-v2	TRUE	Y	Y	Y	Definitely okay
elife-31977-fig2-v2	TRUE	Y	N	N	Definitely okay
elife-31977-fig3-v2	TRUE	Y	N	Y	Definitely okay
elife-31993-fig2-v1	TRUE	Y	NA	N	Definitely okay
elife-31993-fig5-v1	TRUE	Y	Y	Y	Definitely okay
elife-32032-fig5-v3	TRUE	NA	NA	Y	Definitely okay
elife-32038-fig3-v2	TRUE	Y	Y	Y	Definitely okay
elife-32073-fig3-v1	FALSE				Definitely okay
elife-32077-fig7-v2	TRUE	Y	N	Y	Definitely okay
elife-32111-fig5-v1	FALSE				Definitely okay
elife-32143-fig5-v2	FALSE				Definitely okay
elife-32167-fig3-v2	TRUE	Y	Y	Y	Definitely okay
elife-32167-fig8-v3	TRUE	Y	N	N	Definitely okay
elife-32167-fig9-v3	FALSE				Definitely okay
elife-32177-fig2-v4	FALSE				Definitely okay
elife-32208-fig3-v2	FALSE				Definitely okay
elife-32282-fig6-v2	FALSE				Definitely okay
elife-32282-fig11-v2	TRUE	N	N	N	Definitely problematic
elife-32293-fig7-v2	TRUE	N	N	N	Definitely problematic
elife-32293-fig11-v2	FALSE				Definitely okay
elife-32303-fig3-v2	FALSE				Definitely okay
elife-32346-fig5-v2	TRUE	Y	Y	Y	Definitely okay
elife-32358-fig3-v2	FALSE				Definitely okay
elife-32373-fig10-v2	TRUE	Y	N	N	Definitely okay
elife-32451-fig2-v1	TRUE	Y	N	N	Definitely okay
elife-32451-fig4-v1	TRUE	Y	Y	Y	Definitely okay
elife-32471-fig7-v3	TRUE	Y	N	Y	Definitely okay
elife-32481-fig6-v2	FALSE				Definitely okay
elife-32579-fig5-v2	TRUE	N	N	N	Definitely problematic
elife-32581-fig4-v2	TRUE	Y	Y	Y	Definitely okay
elife-32587-fig2-v2	TRUE	Y	N	N	Definitely okay
elife-32595-fig1-v1	TRUE	N	N	N	Definitely problematic
elife-32660-fig4-v3	TRUE	NA	NA	Y	Definitely okay
elife-32660-fig5-v2	TRUE	N	N	N	Definitely problematic	The green, orange, and yellow are too similar in figure A.
elife-32696-fig2-v2	FALSE				Definitely okay
elife-32723-fig3-v2	TRUE	N	N	N	Definitely problematic
elife-32794-fig4-v2	TRUE	Y	Y	N	Definitely okay
elife-32839-fig3-v2	TRUE	N	N	N	Definitely problematic
elife-32860-fig1-v3	TRUE	NA	NA	Y	Definitely okay
elife-32860-fig5-v3	TRUE	N	N	N	Definitely problematic
elife-32860-fig7-v3	TRUE	N	N	N	Definitely problematic
elife-32893-fig8-v1	TRUE	N	N	N	Definitely problematic
elife-32937-fig4-v3	TRUE	N	N	N	Definitely problematic
elife-32943-fig2-v2	TRUE	N	N	N	Definitely problematic
elife-32955-fig1-v2	FALSE				Definitely okay
elife-32991-fig3-v2	TRUE	Y	N	Y	Definitely okay
elife-32992-fig4-v2	TRUE	Y	N	N	Definitely okay
elife-33007-fig2-v1	FALSE				Definitely okay
elife-33012-fig3-v2	TRUE	NA	NA	Y	Definitely okay
elife-33033-fig2-v1	TRUE	Y	N	N	Definitely okay
elife-33034-fig1-v1	FALSE				Definitely okay
elife-33065-fig3-v1	TRUE	Y	Y	N	Definitely okay
elife-33068-fig4-v1	TRUE	Y	N	Y	Definitely okay
elife-33084-fig6-v2	TRUE	NA	NA	Y	Definitely okay
elife-33092-fig1-v2	TRUE	Y	Y	N	Definitely okay
elife-33126-fig2-v3	TRUE	Y	Y	N	Definitely okay
elife-33178-fig6-v2	FALSE				Definitely okay
elife-33221-fig1-v3	TRUE	Y	N	N	Definitely okay
elife-33221-fig5-v2	TRUE	Y	N	Y	Definitely okay
elife-33221-fig6-v2	FALSE				Definitely okay
elife-33273-fig4-v2	TRUE	NA	NA	Y	Definitely okay
elife-33274-fig5-v2	FALSE				Definitely okay
elife-33285-fig8-v2	FALSE				Definitely okay
elife-33309-fig3-v2	TRUE	Y	N	N	Definitely okay
elife-33321-fig1-v2	FALSE				Definitely okay
elife-33333-fig4-v2	TRUE	Y	NA	N	Definitely okay
elife-33333-fig6-v2	TRUE	Y	Y	Y	Definitely okay
elife-33381-fig4-v1	TRUE	N	N	N	Definitely problematic
elife-33385-fig3-v2	TRUE	N	N	N	Definitely problematic
elife-33456-fig5-v2	FALSE				Definitely okay
elife-33468-fig7-v2	TRUE	Y	Y	N	Definitely okay
elife-33498-fig5-v2	TRUE	Y	N	N	Definitely okay
elife-33562-fig10-v1	TRUE	Y	N	N	Probably okay	The green line fades into the gray
elife-33670-fig3-v1	TRUE	Y	N	N	Definitely okay
elife-33680-fig5-v2	FALSE				Definitely okay
elife-33680-fig6-v2	TRUE	NA	NA	Y	Definitely okay
elife-33752-fig7-v1	FALSE				Definitely okay
elife-33800-fig7-v1	FALSE				Definitely okay
elife-33807-fig1-v1	TRUE	Y	N	Y	Definitely okay
elife-33845-fig1-v2	FALSE				Definitely okay
elife-34031-fig5-v2	TRUE	Y	Y	Y	Definitely okay
elife-34042-fig1-v2	TRUE	Y	N	N	Definitely okay	Merge with great contrast
elife-34042-fig3-v2	TRUE	Y	N	N	Probably problematic	Merge with some contrast between red and green, but at some parts it is hard to distinguish
elife-34062-fig5-v1	TRUE	Y	N	N	Definitely okay
elife-34092-fig4-v2	FALSE				Definitely okay
elife-34092-fig5-v2	TRUE	Y	Y	N	Definitely okay
elife-34092-fig9-v2	TRUE	N	N	N	Definitely problematic
elife-34100-fig2-v2	FALSE				Definitely okay
elife-34100-fig6-v2	TRUE	NA	NA	Y	Definitely okay
elife-34171-fig3-v2	FALSE				Definitely okay
elife-34176-fig1-v2	TRUE	Y	N	Y	Definitely okay
elife-34176-fig6-v2	FALSE				Definitely okay
elife-34248-fig2-v2	TRUE	Y	N	Y	Definitely okay
elife-34271-fig2-v2	TRUE	Y	N	Y	Definitely okay
elife-34272-fig3-v1	TRUE	N	N	N	Definitely problematic	See Figure B
elife-34323-fig1-v2	TRUE	Y	Y	Y	Definitely okay
elife-34338-fig2-v2	TRUE	Y	NA	Y	Definitely okay
elife-34349-fig2-v3	FALSE				Gray-scale
elife-34349-fig7-v1	TRUE	Y	N	N	Definitely okay
elife-34353-fig3-v2	FALSE				Definitely okay
elife-34354-fig3-v1	FALSE				Definitely okay
elife-34389-fig4-v2	TRUE	N	N	N	Definitely problematic
elife-34389-fig7-v2	FALSE				Definitely okay
elife-34394-fig4-v3	FALSE				Definitely okay
elife-34404-fig2-v1	FALSE				Definitely okay
elife-34409-fig7-v2	TRUE	Y	N	Y	Definitely okay
elife-34414-fig8-v2	FALSE				Definitely okay
elife-34423-fig1-v1	FALSE				Definitely okay
elife-34423-fig4-v1	TRUE	N	N	N	Definitely problematic	In Figure D, the rank genes list does not have enough contrast between green and yellow
elife-34460-fig5-v4	TRUE	N	N	N	Definitely problematic
elife-34550-fig3-v2	TRUE	Y	N	Y	Definitely okay
elife-34574-fig1-v1	TRUE	Y	N	Y	Definitely okay
elife-34586-fig3-v1	TRUE	Y	NA	N	Definitely okay
elife-34593-fig4-v1	FALSE				Definitely okay
elife-34681-fig7-v2	TRUE	N	N	N	Definitely problematic
elife-34772-fig6-v2	TRUE	Y	N	N	Definitely okay
elife-34773-fig2-v2	TRUE	N	N	N	Definitely problematic	In Figure D, the green and orange becomes the same color in the simulated image
elife-34789-fig8-v2	TRUE	Y	N	Y	Definitely okay
elife-34798-fig7-v2	TRUE	Y	N	N	Definitely okay
elife-34815-fig4-v2	TRUE	Y	N	N	Definitely okay
elife-34829-fig4-v2	FALSE				Definitely okay
elife-34836-fig1-v2	FALSE				Definitely okay
elife-34843-fig3-v2	FALSE				Definitely okay
elife-34843-fig5-v4	TRUE	Y	N	N	Definitely okay
elife-34862-fig3-v2	TRUE	Y	Y	N	Definitely okay
elife-34870-fig8-v2	FALSE				Definitely okay
elife-34890-fig10-v1	FALSE				Definitely okay
elife-34955-fig1-v2	FALSE				Definitely okay
elife-34955-fig5-v2	TRUE	Y	Y	N	Definitely okay
elife-34963-fig6-v2	FALSE				Definitely okay
elife-34970-fig2-v2	FALSE				Definitely okay
elife-35032-fig2-v2	TRUE	Y	Y	Y	Definitely okay
elife-35074-fig5-v2	TRUE	Y	N	N	Definitely okay
elife-35112-fig5-v2	TRUE	Y	N	N	Definitely okay
elife-35136-fig7-v2	TRUE	Y	Y	Y	Definitely okay
elife-35216-fig6-v1	TRUE	Y	Y	N	Definitely okay
elife-35224-fig4-v1	TRUE	N	N	N	Definitely problematic
elife-35224-fig7-v1	TRUE	N	N	N	Definitely problematic
elife-35242-fig4-v3	TRUE	Y	N	N	Definitely okay
elife-35242-fig5-v3	TRUE	N	N	N	Definitely problematic
elife-35255-fig1-v2	TRUE	Y	NA	N	Definitely okay
elife-35264-fig3-v2	FALSE				Definitely okay
elife-35264-fig7-v2	FALSE				Definitely okay
elife-35264-fig9-v2	TRUE	NA	NA	Y	Definitely okay
elife-35316-fig2-v2	TRUE	Y	Y	N	Definitely okay
elife-35316-fig4-v2	FALSE				Definitely okay
elife-35322-fig4-v3	TRUE	NA	NA	Y	Definitely okay
elife-35330-fig1-v2	TRUE	N	N	N	Definitely problematic
elife-35368-fig2-v2	FALSE				Definitely okay
elife-35368-fig4-v3	TRUE	Y	Y	N	Definitely okay
elife-35368-fig6-v3	FALSE				Definitely okay
elife-35373-fig1-v1	FALSE				Definitely okay
elife-35388-fig1-v1	FALSE				Definitely okay
elife-35447-fig7-v1	TRUE	Y	N	Y	Definitely okay
elife-35449-fig1-v1	TRUE	Y	N	N	Definitely okay
elife-35478-fig8-v2	TRUE	Y	Y	N	Definitely okay
elife-35500-fig8-v1	TRUE	Y	N	N	Definitely okay
elife-35500-fig11-v1	TRUE	Y	Y	N	Definitely okay
elife-35588-fig6-v2	TRUE	Y	Y	N	Probably okay	In Figure D, it is hard to understand what they are trying to tell by the colors
elife-35656-fig6-v2	TRUE	N	N	N	Definitely problematic
elife-35677-fig6-v2	TRUE	Y	Y	Y	Definitely okay
elife-35685-fig5-v1	TRUE	Y	N	Y	Definitely okay
elife-35692-fig8-v1	TRUE	Y	N	Y	Definitely okay
elife-35738-fig1-v2	FALSE				Gray-scale
elife-35738-fig7-v2	TRUE	N	Y	Y	Definitely okay
elife-35774-fig3-v2	TRUE	Y	N	Y	Definitely okay
elife-35850-fig2-v1	TRUE	Y	N	Y	Definitely okay
elife-35850-fig4-v1	TRUE	Y	N	N	Definitely okay
elife-35854-fig1-v1	FALSE				Definitely okay
elife-35989-fig5-v2	FALSE				Definitely okay
elife-36011-fig2-v1	TRUE	Y	N	N	Definitely okay
elife-36018-fig1-v2	FALSE				Definitely okay
elife-36021-fig6-v2	TRUE	Y	Y	N	Definitely okay
elife-36095-fig7-v2	FALSE				Definitely okay
elife-36173-fig1-v2	FALSE				Definitely okay
elife-36204-fig5-v1	TRUE	Y	N	Y	Definitely okay
elife-36204-fig8-v1	TRUE	Y	N	Y	Definitely okay
elife-36217-fig3-v3	TRUE	N	N	N	Definitely problematic
elife-36258-fig8-v2	FALSE				Definitely okay
elife-36262-fig3-v1	TRUE	Y	Y	N	Definitely okay
elife-36268-fig2-v3	FALSE				Gray-scale
elife-36268-fig6-v2	TRUE	Y	Y	Y	Definitely okay
elife-36307-fig5-v2	TRUE	Y	N	N	Definitely okay
elife-36312-fig5-v2	FALSE				Definitely okay
elife-36316-fig3-v3	TRUE	Y	N	N	Probably okay	Although the figure is a merge, the green and red have sufficient contrast.
elife-36316-fig5-v2	TRUE	Y	Y	N	Definitely okay
elife-36340-fig5-v2	TRUE	Y	Y	N	Definitely okay
elife-36374-fig1-v2	TRUE	Y	Y	N	Definitely okay
elife-36375-fig4-v2	TRUE	N	N	N	Definitely problematic
elife-36392-fig3-v3	TRUE	Y	N	N	Definitely okay
elife-36392-fig7-v4	FALSE				Definitely okay
elife-36395-fig6-v2	FALSE				Definitely okay
elife-36428-fig2-v2	TRUE	NA	NA	Y	Definitely okay
elife-36456-fig4-v2	FALSE				Definitely okay
elife-36482-fig1-v2	FALSE				Definitely okay
elife-36482-fig8-v2	TRUE	Y	N	N	Definitely okay
elife-36491-fig2-v1	TRUE	Y	N	N	Definitely okay
elife-36494-fig2-v1	FALSE				Definitely okay
elife-36494-fig3-v1	FALSE				Definitely okay
elife-36607-fig8-v2	TRUE	Y	Y	N	Definitely okay
elife-36615-fig4-v2	TRUE	N	Y	N	Probably okay	The light green and yellow amino acids look too similar, but they are labeled.
elife-36629-fig8-v2	TRUE	Y	Y	N	Definitely okay
elife-36656-fig10-v2	TRUE	Y	N	N	Definitely okay
elife-36697-fig6-v2	FALSE				Definitely okay
elife-36709-fig1-v3	TRUE	Y	N	Y	Definitely okay
elife-36734-fig1-v2	TRUE	Y	N	Y	Definitely okay
elife-36758-fig5-v2	TRUE	Y	N	N	Definitely okay
elife-36781-fig2-v2	FALSE				Definitely okay
elife-36842-fig6-v3	TRUE	Y	Y	Y	Definitely okay
elife-36842-fig11-v2	FALSE				Definitely okay
elife-36842-fig13-v3	TRUE	Y	Y	Y	Definitely okay
elife-36851-fig2-v2	FALSE				Definitely okay
elife-36852-fig4-v2	FALSE				Definitely okay
elife-36865-fig7-v1	FALSE				Definitely okay
elife-36892-fig4-v2	TRUE	NA	NA	Y	Definitely okay
elife-36919-fig3-v2	TRUE	N	N	N	Definitely problematic
elife-36928-fig3-v1	TRUE	Y	Y	Y	Definitely okay
elife-36928-fig7-v1	TRUE	Y	Y	N	Definitely okay
elife-36953-fig6-v2	FALSE				Definitely okay
elife-36979-fig2-v2	TRUE	Y	N	N	Definitely okay
elife-36979-fig4-v2	TRUE	N	N	N	Definitely problematic
elife-36979-fig6-v2	FALSE				Definitely okay
elife-37024-fig3-v1	FALSE				Definitely okay
elife-37072-fig4-v2	FALSE				Definitely okay
elife-37102-fig1-v1	TRUE	Y	N	N	Probably okay	In Figures C, D, and E, the yellows, reds, and greens all blend together.
elife-37131-fig4-v1	TRUE	Y	N	N	Probably okay	In Figure F, the two greens look too similar.
elife-37138-fig1-v1	TRUE	Y	N	Y	Definitely okay
elife-37139-fig5-v2	TRUE	NA	NA	Y	Definitely okay
elife-37167-fig6-v1	TRUE	NA	NA	Y	Definitely okay
elife-37295-fig3-v1	TRUE	Y	N	N	Definitely okay
elife-37295-fig5-v1	TRUE	Y	N	N	Definitely okay
elife-37321-fig6-v1	FALSE				Definitely okay
elife-37342-fig6-v1	TRUE	Y	N	N	Definitely okay
elife-37345-fig1-v2	TRUE	Y	N	N	Definitely okay
elife-37345-fig5-v1	FALSE				Definitely okay
elife-37373-fig6-v2	TRUE	Y	Y	N	Definitely okay
elife-37382-fig2-v2	TRUE	N	N	N	Definitely problematic
elife-37419-fig8-v2	FALSE				Definitely okay
elife-37443-fig7-v2	FALSE				Definitely okay
elife-37503-fig2-v2	TRUE	N	N	N	Definitely problematic
elife-37516-fig1-v3	TRUE	Y	Y	N	Definitely okay
elife-37558-fig2-v1	FALSE				Definitely okay
elife-37563-fig5-v2	FALSE				Definitely okay
elife-37606-fig3-v2	TRUE	Y	N	Y	Definitely okay
elife-37623-fig5-v2	FALSE				Definitely okay
elife-37624-fig2-v2	TRUE	Y	N	N	Definitely okay
elife-37663-fig1-v2	TRUE	Y	Y	Y	Definitely okay
elife-37677-fig1-v3	TRUE	Y	N	N	Definitely okay
elife-37689-fig2-v1	TRUE	Y	N	N	Definitely okay
elife-37689-fig3-v1	TRUE	Y	N	N	Definitely okay
elife-37762-fig1-v1	TRUE	Y	Y	N	Definitely okay
elife-37812-fig7-v2	FALSE				Gray-scale
elife-37819-fig1-v1	TRUE	Y	Y	N	Definitely okay
elife-37841-fig4-v1	TRUE	Y	N	N	Definitely okay
elife-37846-fig2-v2	TRUE	N	N	N	Definitely problematic
elife-37851-fig5-v1	TRUE	Y	NA	Y	Definitely okay
elife-37851-fig6-v1	TRUE	Y	NA	Y	Definitely okay
elife-37854-fig2-v1	FALSE				Definitely okay
elife-37868-fig7-v2	FALSE				Definitely okay
elife-37880-fig2-v2	TRUE	Y	N	Y	Definitely okay
elife-37925-fig1-v3	TRUE	Y	N	N	Probably okay	In Figure E, the red fades into black.
elife-37925-fig4-v3	FALSE				Definitely okay
elife-37925-fig6-v3	FALSE				Gray-scale
elife-37935-fig3-v1	TRUE	Y	N	Y	Definitely okay
elife-37945-fig4-v1	FALSE				Definitely okay
elife-37960-fig2-v2	FALSE				Definitely okay
elife-37963-fig3-v2	FALSE				Definitely okay
elife-37993-fig7-v3	TRUE	N	N	N	Definitely problematic
elife-38052-fig2-v2	TRUE	Y	Y	N	Definitely okay
elife-38052-fig3-v2	TRUE	Y	Y	N	Definitely okay
elife-38062-fig1-v2	TRUE	Y	N	N	Definitely okay
elife-38062-fig3-v2	TRUE	N	N	N	Definitely problematic
elife-38065-fig3-v2	FALSE				Definitely okay
elife-38080-fig1-v3	TRUE	NA	NA	Y	Definitely okay
elife-38089-fig1-v2	FALSE				Definitely okay
elife-38090-fig2-v1	TRUE	Y	N	N	Definitely okay
elife-38131-fig4-v2	TRUE	Y	Y	N	Definitely okay
elife-38169-fig3-v2	TRUE	Y	N	N	Definitely okay
elife-38183-fig8-v1	TRUE	Y	N	N	Definitely okay
elife-38278-fig1-v1	TRUE	Y	Y	Y	Definitely okay
elife-38278-fig4-v1	FALSE				Definitely okay
elife-38293-fig3-v2	FALSE				Definitely okay
elife-38314-fig10-v2	FALSE				Definitely okay
elife-38319-fig4-v2	FALSE				Definitely okay
elife-38327-fig1-v2	TRUE	Y	Y	Y	Definitely okay
elife-38327-fig4-v2	TRUE	N	N	N	Definitely problematic
elife-38358-fig6-v2	TRUE	Y	N	N	Definitely okay
elife-38362-fig1-v3	FALSE				Definitely okay
elife-38446-fig1-v2	FALSE				Definitely okay
elife-38446-fig5-v2	FALSE				Definitely okay
elife-38465-fig2-v3	FALSE				Definitely okay
elife-38465-fig9-v2	FALSE				Definitely okay
elife-38497-fig6-v2	TRUE	N	N	N	Definitely problematic
elife-38506-fig3-v2	TRUE	Y	Y	Y	Definitely okay
elife-38517-fig4-v2	FALSE				Definitely okay
elife-38519-fig7-v2	TRUE	N	N	N	Definitely problematic
elife-38529-fig3-v2	TRUE	Y	Y	N	Definitely okay
elife-38635-fig1-v2	TRUE	Y	N	Y	Definitely okay
elife-38744-fig4-v3	FALSE				Definitely okay
elife-38771-fig1-v1	TRUE	NA	NA	Y	Definitely okay
elife-38818-fig6-v2	TRUE	N	N	N	Definitely problematic
elife-38827-fig4-v1	FALSE				Definitely okay
elife-38827-fig8-v2	TRUE	NA	NA	Y	Definitely okay
elife-38841-fig6-v2	TRUE	Y	N	Y	Definitely okay
elife-38846-fig9-v2	TRUE	Y	N	Y	Definitely okay
elife-38869-fig4-v2	FALSE				Definitely okay
elife-38880-fig1-v2	TRUE	Y	Y	N	Definitely okay
elife-38888-fig4-v3	TRUE	Y	Y	Y	Definitely okay
elife-38911-fig4-v2	FALSE				Definitely okay
elife-38911-fig5-v2	FALSE				Definitely okay
elife-38935-fig1-v2	TRUE	Y	Y	Y	Definitely okay
elife-38970-fig2-v2	TRUE	NA	NA	Y	Definitely okay
elife-38981-fig4-v2	TRUE	Y	Y	Y	Definitely okay
elife-38986-fig1-v3	FALSE				Definitely okay
elife-39016-fig7-v2	TRUE	N	N	N	Definitely problematic
elife-39023-fig8-v1	FALSE				Definitely okay
elife-39028-fig6-v2	FALSE				Definitely okay
elife-39028-fig7-v2	FALSE				Definitely okay
elife-39065-fig2-v2	TRUE	NA	NA	Y	Definitely okay
elife-39088-fig2-v2	TRUE	Y	N	N	Probably okay	In Figure B merge, the red fades into the blue
elife-39111-fig2-v2	TRUE	Y	Y	N	Definitely okay
elife-39123-fig2-v1	TRUE	Y	Y	N	Definitely okay
elife-39159-fig3-v2	TRUE	Y	N	Y	Definitely okay
elife-39159-fig6-v3	TRUE	N	N	N	Definitely problematic	In Figure B, the red almost completely fades into the blue
elife-39249-fig3-v2	TRUE	N	N	N	Definitely problematic
elife-39270-fig8-v2	TRUE	Y	Y	N	Definitely okay
elife-39273-fig2-v4	TRUE	N	Y	N	Definitely problematic	In Figure A, while yellow and green has labels, it does not help mitigate the issue
elife-39300-fig1-v2	TRUE	NA	NA	Y	Definitely okay
elife-39304-fig7-v1	FALSE				Definitely okay
elife-39380-fig3-v1	FALSE				Definitely okay
elife-39393-fig6-v3	TRUE	Y	NA	Y	Definitely okay
elife-39399-fig2-v2	TRUE	Y	Y	N	Definitely okay
elife-39476-fig5-v1	FALSE				Definitely okay
elife-39476-fig6-v1	FALSE				Definitely okay
elife-39494-fig5-v2	TRUE	Y	N	N	Definitely okay
elife-39495-fig5-v1	FALSE				Definitely okay
elife-39497-fig1-v2	FALSE				Definitely okay
elife-39497-fig4-v2	FALSE				Definitely okay
elife-39611-fig1-v1	FALSE				Definitely okay
elife-39611-fig4-v1	FALSE				Definitely okay
elife-39611-fig7-v1	TRUE	Y	Y	N	Definitely okay
elife-39625-fig1-v1	TRUE	Y	N	Y	Definitely okay
elife-39625-fig5-v1	TRUE	Y	Y	N	Definitely okay
elife-39633-fig2-v2	FALSE				Definitely okay
elife-39689-fig2-v2	TRUE	NA	NA	Y	Definitely okay
elife-39723-fig8-v3	TRUE	Y	N	Y	Definitely okay
elife-39733-fig2-v2	FALSE				Definitely okay
elife-39742-fig2-v2	FALSE				Definitely okay
elife-39775-fig6-v2	TRUE	Y	N	N	Definitely okay
elife-39775-fig7-v2	TRUE	Y	N	N	Probably problematic	In Figure D and E, it is hard to distinguish green, red, and orange
elife-39907-fig3-v2	FALSE				Definitely okay
elife-39907-fig6-v2	FALSE				Definitely okay
elife-39981-fig1-v2	TRUE	Y	NA	N	Definitely okay
elife-40093-fig3-v1	TRUE	N	N	N	Definitely problematic
elife-40126-fig2-v2	TRUE	Y	N	N	Definitely okay
elife-40167-fig2-v2	TRUE	Y	N	N	Definitely okay
elife-40199-fig3-v1	TRUE	N	N	N	Definitely problematic	Try to do a heat map, but it is impossible to distinguish the color in the figure
elife-40199-fig7-v1	FALSE				Definitely okay
elife-40228-fig6-v2	FALSE				Definitely okay
elife-40308-fig3-v2	TRUE	Y	Y	Y	Definitely okay
elife-40325-fig11-v2	TRUE	N	N	N	Definitely problematic
elife-40364-fig1-v1	TRUE	Y	N	Y	Definitely okay
elife-40364-fig6-v1	TRUE	Y	Y	Y	Definitely okay
elife-40372-fig1-v2	FALSE				Definitely okay
elife-40372-fig4-v2	TRUE	Y	N	N	Definitely okay
elife-40429-fig2-v2	TRUE	NA	NA	Y	Definitely okay
elife-40474-fig6-v2	TRUE	Y	Y	Y	Definitely okay
elife-40487-fig8-v1	TRUE	Y	Y	N	Definitely okay	Heat map
elife-40499-fig6-v2	TRUE	Y	Y	Y	Definitely okay
elife-40556-fig5-v2	TRUE	Y	N	N	Definitely okay
elife-40578-fig1-v2	FALSE				Definitely okay
elife-40760-fig4-v1	TRUE	Y	Y	Y	Definitely okay
elife-40811-fig8-v2	TRUE	Y	Y	Y	Definitely okay
elife-40818-fig1-v2	TRUE	Y	NA	Y	Definitely okay
elife-40818-fig4-v1	TRUE	Y	Y	Y	Definitely okay
elife-40856-fig6-v2	TRUE	N	N	N	Definitely problematic
elife-40889-fig2-v2	TRUE	Y	Y	Y	Definitely okay
elife-40907-fig1-v3	FALSE				Definitely okay
elife-40907-fig9-v3	FALSE				Definitely okay
elife-40947-fig1-v2	TRUE	N	N	N	Definitely problematic
elife-40947-fig4-v2	TRUE	N	N	N	Definitely problematic
elife-40970-fig1-v2	FALSE				Definitely okay
elife-40977-fig2-v1	FALSE				Definitely okay
elife-40984-fig2-v2	TRUE	Y	Y	N	Definitely okay
elife-40986-fig4-v2	TRUE	Y	Y	N	Definitely okay
elife-41017-fig4-v1	FALSE				Definitely okay
elife-41038-fig3-v2	TRUE	Y	N	N	Definitely okay
elife-41044-fig1-v1	FALSE				Gray-scale
elife-41044-fig3-v2	FALSE				Definitely okay
elife-41091-fig4-v1	TRUE	Y	NA	N	Definitely okay
elife-41093-fig4-v1	TRUE	Y	Y	N	Definitely okay
elife-41093-fig5-v1	TRUE	N	N	N	Definitely problematic	The green and orangish color are too similar in the middle graph
elife-41103-fig6-v2	TRUE	Y	Y	N	Definitely okay
elife-41112-fig2-v3	TRUE	Y	N	Y	Definitely okay
elife-41124-fig6-v2	TRUE	Y	N	N	Definitely okay
elife-41139-fig1-v2	TRUE	Y	N	N	Definitely okay
elife-41140-fig1-v2	FALSE				Definitely okay
elife-41156-fig2-v2	TRUE	N	N	N	Definitely problematic
elife-41156-fig4-v2	TRUE	Y	Y	N	Definitely okay
elife-41159-fig5-v2	TRUE	Y	N	Y	Definitely okay
elife-41223-fig2-v2	TRUE	Y	Y	Y	Definitely okay
elife-41239-fig4-v1	TRUE	N	N	N	Definitely problematic	The red disappear in Figure B
elife-41241-fig1-v2	FALSE				Definitely okay
elife-41313-fig2-v2	TRUE	Y	Y	Y	Definitely okay
elife-41331-fig2-v2	FALSE				Gray-scale
elife-41331-fig7-v2	TRUE	Y	N	N	Probably problematic	In Figure C, there may be merges that makes the red and green hard to distinguish
elife-41378-fig4-v2	FALSE				Definitely okay
elife-41418-fig2-v1	TRUE	N	N	N	Definitely problematic
elife-41418-fig5-v1	TRUE	Y	N	N	Definitely okay
elife-41444-fig1-v2	FALSE				Definitely okay
elife-41461-fig7-v1	TRUE	Y	Y	Y	Definitely okay
elife-41517-fig7-v1	TRUE	N	N	N	Definitely problematic
elife-41574-fig6-v2	TRUE	Y	N	N	Definitely okay
elife-41623-fig6-v1	TRUE	Y	N	N	Definitely okay
elife-41627-fig2-v3	TRUE	Y	Y	N	Definitely okay
elife-41637-fig1-v2	TRUE	N	N	N	Definitely problematic
elife-41641-fig5-v2	TRUE	Y	N	Y	Definitely okay
elife-41661-fig8-v2	TRUE	Y	N	N	Definitely okay
elife-41703-fig13-v1	FALSE				Definitely okay
elife-41723-fig6-v1	TRUE	Y	Y	N	Definitely okay
elife-41741-fig4-v2	FALSE				Definitely okay
elife-41741-fig5-v2	TRUE	Y	N	N	Definitely okay
elife-41769-fig3-v1	TRUE	Y	NA	N	Definitely okay
elife-41770-fig2-v2	TRUE	Y	NA	Y	Definitely okay
elife-41771-fig10-v2	FALSE				Definitely okay
elife-41792-fig7-v2	TRUE	Y	NA	N	Definitely okay
elife-41800-fig7-v2	FALSE				Definitely okay
elife-41814-fig7-v1	TRUE	Y	Y	Y	Definitely okay
elife-41841-fig3-v2	FALSE				Definitely okay
elife-41841-fig8-v2	FALSE				Definitely okay
elife-41844-fig3-v2	TRUE	Y	Y	Y	Definitely okay
elife-41848-fig4-v2	TRUE	Y	Y	Y	Definitely okay
elife-41855-fig3-v2	TRUE	Y	Y	N	Definitely okay
elife-41869-fig1-v1	TRUE	NA	NA	Y	Definitely okay
elife-41869-fig2-v1	FALSE				Definitely okay
elife-41896-fig1-v1	TRUE	Y	Y	N	Definitely okay
elife-41925-fig2-v2	TRUE	Y	N	N	Definitely okay
elife-41930-fig1-v2	TRUE	Y	Y	N	Definitely okay
elife-41968-fig6-v2	TRUE	NA	NA	Y	Definitely okay
elife-42015-fig4-v2	TRUE	Y	N	N	Definitely okay
elife-42015-fig8-v2	FALSE				Definitely okay
elife-42049-fig7-v1	FALSE				Definitely okay
elife-42068-fig3-v2	TRUE	Y	N	Y	Definitely okay
elife-42129-fig3-v2	FALSE				Definitely okay
elife-42144-fig9-v2	TRUE	NA	NA	Y	Definitely okay
elife-42150-fig1-v3	TRUE	Y	N	N	Definitely okay
elife-42150-fig4-v2	TRUE	Y	N	Y	Definitely okay
elife-42150-fig5-v3	TRUE	Y	Y	N	Definitely okay
elife-42150-fig6-v3	TRUE	Y	Y	N	Definitely okay
elife-42150-fig7-v3	TRUE	Y	Y	N	Definitely okay
elife-42156-fig9-v2	FALSE				Definitely okay
elife-42270-fig2-v2	TRUE	Y	N	N	Definitely okay
elife-42282-fig8-v1	FALSE				Definitely okay
elife-42372-fig2-v1	FALSE				Definitely okay
elife-42383-fig5-v2	FALSE				Definitely okay
elife-42400-fig5-v2	TRUE	Y	N	N	Definitely okay
elife-42413-fig7-v1	TRUE	Y	N	N	Definitely okay	Heat map
elife-42426-fig8-v2	TRUE	Y	Y	Y	Definitely okay
elife-42434-fig3-v1	TRUE	NA	NA	Y	Definitely okay
elife-42499-fig1-v2	TRUE	Y	Y	Y	Definitely okay
elife-42571-fig7-v1	TRUE	Y	NA	Y	Definitely okay
elife-42599-fig4-v2	TRUE	Y	Y	N	Definitely okay
elife-42628-fig4-v2	TRUE	Y	N	N	Definitely okay
elife-42633-fig8-v1	TRUE	Y	Y	N	Definitely okay
elife-42660-fig2-v2	FALSE				Gray-scale
elife-42669-fig4-v1	TRUE	Y	N	N	Definitely okay
elife-42670-fig4-v2	TRUE	Y	N	N	Definitely okay
elife-42675-fig1-v2	TRUE	N	N	N	Definitely problematic
elife-42690-fig2-v2	TRUE	N	N	N	Definitely problematic
elife-42693-fig3-v2	TRUE	Y	Y	Y	Definitely okay
elife-42720-fig6-v2	TRUE	Y	N	N	Definitely okay
elife-42746-fig4-v2	FALSE				Definitely okay
elife-42747-fig4-v1	FALSE				Definitely okay
elife-42762-fig6-v2	TRUE	Y	N	N	Definitely okay
elife-42786-fig6-v2	TRUE	Y	Y	Y	Definitely okay
elife-42806-fig4-v2	FALSE				Definitely okay
elife-42819-fig4-v2	FALSE				Definitely okay
elife-42888-fig2-v1	TRUE	Y	N	Y	Definitely okay
elife-42906-fig1-v3	TRUE	N	N	N	Definitely problematic
elife-42906-fig2-v4	TRUE	Y	N	Y	Definitely okay
elife-42906-fig3-v3	TRUE	Y	N	Y	Definitely okay
elife-42930-fig1-v2	FALSE				Definitely okay
elife-42930-fig5-v2	FALSE				Definitely okay
elife-42959-fig2-v2	TRUE	Y	Y	N	Definitely okay
elife-42988-fig1-v2	FALSE				Definitely okay
elife-42988-fig4-v2	TRUE	Y	NA	Y	Definitely okay
elife-43045-fig8-v3	FALSE				Definitely okay
elife-43045-fig10-v2	FALSE				Definitely okay
elife-43059-fig1-v2	TRUE	NA	NA	Y	Definitely okay
elife-43079-fig4-v1	TRUE	NA	NA	Y	Definitely okay
elife-43101-fig5-v2	TRUE	Y	Y	Y	Definitely okay
elife-43128-fig3-v2	TRUE	N	N	Y	Definitely problematic	In Figure C, there is no contrast between green and yellow
elife-43191-fig5-v2	TRUE	Y	Y	N	Definitely okay
elife-43204-fig1-v1	TRUE	Y	N	N	Probably okay	Figure C, the green and yellow are too similar, however there is some contrast
elife-43229-fig4-v2	TRUE	Y	N	N	Definitely okay
elife-43229-fig7-v3	FALSE				Definitely okay
elife-43244-fig8-v1	TRUE	Y	N	N	Definitely okay
elife-43257-fig2-v1	TRUE	N	N	N	Definitely problematic
elife-43284-fig1-v2	TRUE	Y	Y	N	Probably okay	While there is a heat scale, the red and green still morph together
elife-43320-fig1-v2	TRUE	Y	N	N	Definitely okay
elife-43352-fig2-v1	TRUE	N	N	N	Definitely problematic
elife-43582-fig5-v2	FALSE				Definitely okay
elife-43606-fig1-v3	FALSE				Definitely okay
elife-43606-fig3-v3	TRUE	Y	Y	N	Definitely okay	Heatmap
elife-43620-fig2-v2	FALSE				Definitely okay
elife-43654-fig3-v2	TRUE	Y	N	Y	Definitely okay
elife-43668-fig4-v1	TRUE	N	N	N	Definitely problematic
elife-43696-fig1-v2	TRUE	Y	N	N	Definitely okay
elife-43696-fig2-v1	FALSE				Definitely okay
elife-43696-fig6-v1	FALSE				Definitely okay
elife-43738-fig1-v1	TRUE	NA	NA	Y	Definitely okay
elife-43761-fig5-v2	TRUE	Y	Y	Y	Definitely okay
elife-43770-fig3-v2	FALSE				Definitely okay
elife-43775-fig4-v1	FALSE				Definitely okay
elife-43788-fig1-v2	TRUE	Y	N	N	Definitely okay
elife-43789-fig3-v1	FALSE				Definitely okay
elife-43789-fig4-v1	FALSE				Definitely okay
elife-43789-fig6-v1	FALSE				Definitely okay
elife-43808-fig6-v2	FALSE				Definitely okay
elife-43821-fig1-v1	TRUE	Y	N	Y	Definitely okay
elife-43842-fig4-v1	FALSE				Definitely okay
elife-43882-fig4-v2	TRUE	Y	N	N	Definitely okay
elife-43882-fig6-v2	TRUE	N	N	N	Definitely problematic	The red is too hard to notice
elife-43920-fig4-v2	FALSE				Definitely okay
elife-43996-fig5-v2	FALSE				Definitely okay
elife-43999-fig5-v2	TRUE	Y	Y	N	Definitely okay	Merge with labels and contrast
elife-44006-fig5-v3	TRUE	NA	NA	Y	Definitely okay
elife-44006-fig6-v3	TRUE	Y	N	N	Definitely okay
elife-44032-fig2-v3	TRUE	Y	N	Y	Definitely okay
elife-44036-fig2-v2	TRUE	N	N	N	Definitely problematic
elife-44039-fig6-v2	TRUE	Y	N	N	Probably okay	The red dots in the merge are different enough from the green. However, at the bottom some of the green and red are too similar.
elife-44056-fig2-v1	FALSE				Definitely okay
elife-44063-fig5-v3	TRUE	Y	N	N	Definitely okay
elife-44071-fig7-v2	TRUE	Y	N	N	Definitely okay
elife-44111-fig1-v1	TRUE	Y	N	N	Definitely okay
elife-44111-fig6-v1	FALSE				Definitely okay
elife-44119-fig4-v2	FALSE				Definitely okay
elife-44146-fig7-v2	FALSE				Definitely okay
elife-44158-fig4-v1	FALSE				Definitely okay
elife-44161-fig1-v2	TRUE	Y	Y	Y	Definitely okay
elife-44161-fig3-v2	TRUE	Y	Y	N	Definitely okay
elife-44171-fig5-v2	TRUE	Y	Y	Y	Definitely okay
elife-44179-fig1-v2	TRUE	Y	Y	Y	Definitely okay
elife-44210-fig4-v2	TRUE	Y	Y	Y	Definitely okay
elife-44210-fig6-v2	TRUE	Y	N	N	Definitely okay
elife-44210-fig7-v2	FALSE				Definitely okay
elife-44213-fig5-v1	FALSE				Definitely okay
elife-44235-fig1-v2	FALSE				Definitely okay
elife-44248-fig3-v3	TRUE	Y	N	Y	Definitely okay
elife-44252-fig1-v1	TRUE	Y	N	N	Definitely okay
elife-44269-fig1-v2	FALSE				Definitely okay
elife-44278-fig1-v2	TRUE	NA	NA	Y	Definitely okay
elife-44279-fig9-v2	TRUE	Y	Y	N	Definitely okay
elife-44288-fig2-v2	FALSE				Definitely okay
elife-44320-fig3-v2	FALSE				Definitely okay
elife-44341-fig2-v2	FALSE				Definitely okay
elife-44345-fig3-v2	TRUE	N	N	N	Definitely problematic
elife-44352-fig7-v2	TRUE	Y	Y	Y	Definitely okay
elife-44364-fig8-v3	TRUE	Y	N	N	Definitely okay
elife-44365-fig3-v2	TRUE	Y	N	N	Definitely okay
elife-44392-fig3-v2	TRUE	Y	Y	Y	Definitely okay
elife-44431-fig8-v2	TRUE	Y	Y	N	Definitely okay
elife-44436-fig3-v1	TRUE	Y	Y	Y	Definitely okay
elife-44436-fig5-v1	TRUE	Y	N	Y	Definitely okay
elife-44436-fig7-v1	TRUE	NA	NA	Y	Definitely okay
elife-44454-fig7-v2	FALSE				Definitely okay
elife-44474-fig4-v2	FALSE				Gray-scale
elife-44487-fig1-v1	TRUE	Y	Y	Y	Definitely okay
elife-44487-fig2-v2	FALSE				Definitely okay
elife-44487-fig4-v1	FALSE				Definitely okay
elife-44502-fig6-v2	FALSE				Gray-scale
elife-44519-fig1-v3	TRUE	Y	Y	N	Definitely okay
elife-44526-fig5-v2	TRUE	Y	N	N	Definitely okay
elife-44532-fig8-v1	FALSE				Definitely okay
elife-44552-fig2-v3	TRUE	N	N	N	Definitely problematic
elife-44571-fig4-v2	TRUE	Y	Y	N	Definitely okay
elife-44591-fig9-v1	FALSE				Definitely okay
elife-44649-fig7-v1	FALSE				Definitely okay
elife-44667-fig3-v3	FALSE				Definitely okay
elife-44674-fig2-v2	TRUE	Y	NA	Y	Definitely okay
elife-44698-fig2-v1	TRUE	Y	Y	N	Definitely okay
elife-44702-fig2-v1	TRUE	N	N	N	Definitely problematic
elife-44702-fig7-v2	TRUE	N	N	N	Definitely problematic
elife-44707-fig10-v2	TRUE	Y	Y	N	Definitely okay
elife-44760-fig3-v3	TRUE	Y	Y	N	Definitely okay
elife-44766-fig4-v2	FALSE				Definitely okay
elife-44766-fig6-v2	FALSE				Gray-scale
elife-44795-fig8-v2	TRUE	Y	Y	Y	Definitely okay
elife-44816-fig5-v1	TRUE	N	N	N	Definitely problematic
elife-44830-fig2-v2	FALSE				Gray-scale
elife-44830-fig7-v2	TRUE	N	N	N	Definitely problematic
elife-44838-fig3-v1	FALSE				Definitely okay
elife-44860-fig4-v2	TRUE	Y	N	N	Definitely okay
elife-44912-fig1-v1	FALSE				Definitely okay
elife-44928-fig8-v1	TRUE	N	N	N	Definitely problematic
elife-44937-fig9-v3	TRUE	Y	Y	N	Definitely okay
elife-44964-fig5-v2	TRUE	N	N	N	Definitely problematic
elife-45002-fig2-v2	TRUE	Y	N	N	Definitely okay
elife-45009-fig5-v1	FALSE				Gray-scale
elife-45019-fig8-v1	TRUE	Y	N	N	Probably okay	The red and orange may look too similar in Figure D.
elife-45040-fig3-v1	FALSE				Definitely okay
elife-45114-fig5-v1	TRUE	N	N	N	Definitely problematic
elife-45181-fig1-v2	TRUE	Y	NA	Y	Definitely okay
elife-45185-fig2-v1	TRUE	Y	Y	N	Definitely okay
elife-45205-fig5-v1	TRUE	Y	NA	N	Definitely okay
elife-45210-fig5-v2	FALSE				Definitely okay
elife-45221-fig2-v2	TRUE	N	N	N	Definitely problematic
elife-45221-fig4-v2	FALSE				Definitely okay
elife-45221-fig5-v2	TRUE	Y	Y	N	Definitely okay
elife-45241-fig4-v2	FALSE				Definitely okay
elife-45249-fig1-v2	TRUE	Y	Y	Y	Definitely okay
elife-45274-fig3-v2	TRUE	N	N	N	Definitely problematic
elife-45274-fig7-v2	FALSE				Definitely okay
elife-45303-fig1-v2	TRUE	N	Y	N	Probably okay	The red fades into the blue, but the label do mitigate the difficulty.
elife-45306-fig6-v2	FALSE				Definitely okay
elife-45310-fig3-v1	TRUE	NA	NA	Y	Definitely okay
elife-45311-fig3-v2	FALSE				Definitely okay
elife-45311-fig4-v2	TRUE	Y	Y	Y	Definitely okay
elife-45342-fig1-v2	TRUE	NA	NA	Y	Definitely okay
elife-45342-fig8-v2	TRUE	Y	N	N	Definitely okay
elife-45345-fig4-v1	FALSE				Definitely okay
elife-45396-fig1-v2	TRUE	Y	N	N	Definitely okay
elife-45403-fig4-v2	TRUE	Y	Y	N	Definitely okay
elife-45403-fig5-v2	TRUE	Y	Y	N	Definitely okay
elife-45418-fig2-v2	FALSE				Definitely okay
elife-45418-fig3-v2	TRUE	NA	NA	Y	Definitely okay
elife-45508-fig1-v2	TRUE	NA	NA	Y	Definitely okay
elife-45512-fig3-v2	TRUE	Y	N	N	Probably okay	There is not sufficient contrast betwee the red and the green in the merges.
elife-45542-fig2-v1	TRUE	Y	Y	Y	Definitely okay
elife-45559-fig7-v1	TRUE	Y	N	N	Probably problematic	There is some contrast between the green and the red in figure D and E.
elife-45559-fig9-v2	TRUE	N	N	N	Definitely problematic
elife-45789-fig2-v2	TRUE	Y	N	N	Definitely okay
elife-45801-fig2-v2	TRUE	Y	Y	N	Definitely okay
elife-45807-fig4-v2	FALSE				Definitely okay
elife-45851-fig3-v1	FALSE				Definitely okay
elife-45873-fig2-v3	FALSE				Definitely okay
elife-45905-fig6-v3	TRUE	NA	NA	Y	Definitely okay
elife-45909-fig4-v2	TRUE	Y	Y	Y	Definitely okay
elife-45946-fig1-v2	TRUE	NA	NA	Y	Definitely okay
elife-45968-fig5-v2	FALSE				Definitely okay
elife-46003-fig8-v2	TRUE	Y	Y	N	Definitely okay
elife-46007-fig3-v1	TRUE	N	N	N	Definitely problematic
elife-46012-fig3-v2	TRUE	N	N	N	Definitely problematic
elife-46028-fig2-v2	FALSE				Definitely okay
elife-46028-fig7-v2	TRUE	Y	Y	Y	Definitely okay
elife-46054-fig5-v2	TRUE	Y	N	Y	Definitely okay
elife-46070-fig2-v2	TRUE	Y	N	N	Definitely okay
elife-46080-fig5-v2	FALSE				Definitely okay
elife-46084-fig4-v2	FALSE				Definitely okay
elife-46096-fig2-v2	TRUE	Y	Y	Y	Definitely okay
elife-46112-fig2-v4	TRUE	NA	NA	Y	Definitely okay
elife-46112-fig4-v3	TRUE	Y	N	Y	Definitely okay
elife-46112-fig5-v4	FALSE				Gray-scale
elife-46156-fig1-v2	FALSE				Gray-scale
elife-46156-fig5-v2	FALSE				Definitely okay
elife-46159-fig4-v1	TRUE	Y	Y	N	Definitely okay
elife-46159-fig7-v1	TRUE	Y	N	N	Definitely okay
elife-46165-fig1-v1	TRUE	Y	N	N	Definitely okay
elife-46188-fig7-v2	TRUE	N	N	N	Definitely problematic
elife-46202-fig2-v2	FALSE				Definitely okay
elife-46205-fig6-v1	TRUE	Y	N	Y	Definitely okay
elife-46207-fig1-v2	TRUE	Y	Y	Y	Definitely okay
elife-46207-fig2-v2	TRUE	Y	NA	Y	Definitely okay
elife-46258-fig3-v1	TRUE	N	N	N	Definitely problematic	The light green, lime green, and yellow are too simliar in Figure A.
elife-46302-fig4-v2	TRUE	Y	N	N	Definitely okay
elife-46313-fig7-v5	TRUE	Y	Y	Y	Definitely okay
elife-46315-fig2-v2	TRUE	NA	NA	Y	Definitely okay
elife-46315-fig5-v2	TRUE	N	N	N	Definitely problematic
elife-46321-fig1-v1	TRUE	Y	N	N	Definitely okay
elife-46356-fig1-v2	FALSE				Definitely okay
elife-46356-fig5-v2	TRUE	Y	N	N	Definitely okay
elife-46359-fig2-v2	TRUE	Y	N	Y	Definitely okay
elife-46359-fig7-v2	TRUE	NA	NA	Y	Definitely okay
elife-46402-fig2-v4	FALSE				Definitely okay
elife-46409-fig2-v1	TRUE	Y	N	N	Definitely okay
elife-46413-fig3-v2	FALSE				Definitely okay
elife-46417-fig5-v2	FALSE				Definitely okay
elife-46426-fig7-v1	TRUE	Y	Y	N	Definitely okay
elife-46477-fig3-v2	FALSE				Definitely okay
elife-46490-fig1-v1	TRUE	NA	NA	Y	Definitely okay
elife-46497-fig1-v1	TRUE	Y	N	N	Definitely okay
elife-46515-fig2-v2	TRUE	Y	N	N	Definitely okay
elife-46525-fig1-v2	TRUE	NA	NA	Y	Definitely okay
elife-46607-fig3-v2	FALSE				Definitely okay
elife-46677-fig1-v2	FALSE				Definitely okay
elife-46677-fig3-v2	FALSE				Definitely okay
elife-46687-fig8-v2	TRUE	Y	Y	Y	Definitely okay
elife-46703-fig5-v1	TRUE	Y	Y	Y	Definitely okay
elife-46710-fig2-v3	TRUE	Y	N	N	Definitely okay
elife-46754-fig1-v1	TRUE	Y	N	Y	Definitely okay
elife-46756-fig1-v1	TRUE	N	N	N	Definitely problematic
elife-46756-fig5-v1	TRUE	N	N	N	Definitely problematic
elife-46756-fig9-v1	TRUE	N	N	N	Definitely problematic
elife-46883-fig6-v2	TRUE	Y	N	Y	Definitely okay
elife-46911-fig3-v2	TRUE	Y	N	N	Definitely okay
elife-46911-fig5-v2	FALSE				Definitely okay
elife-46916-fig4-v2	FALSE				Definitely okay
elife-46924-fig3-v2	TRUE	NA	NA	Y	Definitely okay
elife-46966-fig2-v2	FALSE				Definitely okay
elife-46966-fig4-v2	TRUE	Y	Y	Y	Definitely okay
elife-46986-fig7-v1	TRUE	Y	N	Y	Definitely okay
elife-47003-fig2-v2	TRUE	Y	Y	N	Definitely okay
elife-47027-fig3-v1	FALSE				Definitely okay
elife-47035-fig2-v1	FALSE				Definitely okay
elife-47035-fig9-v1	TRUE	Y	Y	Y	Definitely okay
elife-47085-fig5-v2	FALSE				Definitely okay
elife-47102-fig7-v2	TRUE	Y	N	N	Probably okay	While Figure F, G, H have contrast, there are still part that are hard to distinguish
elife-47110-fig6-v2	FALSE				Definitely okay
elife-47138-fig1-v1	TRUE	N	N	N	Definitely problematic
elife-47145-fig1-v2	TRUE	Y	Y	Y	Definitely okay
elife-47148-fig4-v1	TRUE	Y	N	N	Definitely okay
elife-47150-fig4-v1	TRUE	Y	N	N	Definitely okay
elife-47155-fig3-v1	TRUE	Y	Y	N	Definitely okay
elife-47155-fig6-v1	FALSE				Definitely okay
elife-47156-fig4-v3	FALSE				Definitely okay
elife-47156-fig6-v4	TRUE	Y	N	N	Probably okay	While there is enough contrast between the red and green, some of the red does fade into the background
elife-47156-fig7-v3	FALSE				Definitely okay
elife-47156-fig9-v3	FALSE				Definitely okay
elife-47163-fig7-v2	TRUE	Y	Y	N	Definitely okay
elife-47177-fig4-v1	TRUE	NA	NA	Y	Definitely okay
elife-47178-fig1-v2	FALSE				Definitely okay
elife-47246-fig3-v2	TRUE	N	N	N	Definitely problematic
elife-47293-fig2-v1	TRUE	Y	Y	Y	Definitely okay
elife-47333-fig3-v2	TRUE	Y	Y	Y	Definitely okay
elife-47362-fig5-v2	TRUE	Y	N	N	Definitely okay
elife-47376-fig1-v1	FALSE				Definitely okay
elife-47391-fig3-v2	FALSE				Definitely okay
elife-47492-fig2-v1	TRUE	N	Y	N	Probably problematic	While there is a heat map like label, the contrast between yellow and orange are hard to tell apart
elife-47498-fig5-v2	TRUE	Y	N	N	Probably okay	In Figure C merge, there are part that red and green are hard to tell apart
elife-47498-fig9-v2	TRUE	Y	N	N	Definitely okay
elife-47528-fig4-v2	TRUE	Y	N	N	Definitely okay
elife-47534-fig2-v2	TRUE	Y	Y	Y	Definitely okay
elife-47544-fig8-v3	FALSE				Definitely okay
elife-47550-fig2-v2	TRUE	Y	Y	Y	Definitely okay
elife-47576-fig3-v2	TRUE	Y	N	N	Definitely okay
elife-47576-fig5-v3	TRUE	Y	N	N	Definitely okay
elife-47579-fig5-v2	TRUE	N	N	N	Probably problematic	The original colors is hard to tell apart as well
elife-47602-fig5-v2	TRUE	Y	Y	N	Definitely okay
elife-47605-fig1-v2	FALSE				Definitely okay
elife-47606-fig4-v1	TRUE	Y	N	Y	Definitely okay
elife-47611-fig6-v2	FALSE				Definitely okay
elife-47613-fig8-v1	TRUE	N	N	N	Definitely problematic
elife-47644-fig2-v2	TRUE	Y	Y	N	Definitely okay
elife-47646-fig4-v2	FALSE				Definitely okay
elife-47650-fig4-v3	FALSE				Definitely okay
elife-47654-fig2-v2	TRUE	Y	N	N	Definitely okay
elife-47673-fig3-v2	TRUE	N	N	N	Definitely problematic
elife-47673-fig9-v2	TRUE	Y	N	Y	Definitely okay
elife-47733-fig8-v2	TRUE	N	N	N	Definitely problematic
elife-47788-fig4-v1	FALSE				Definitely okay
elife-47789-fig4-v2	TRUE	Y	Y	Y	Definitely okay
elife-47837-fig7-v2	FALSE				Definitely okay
elife-47859-fig6-v3	FALSE				Definitely okay
elife-47867-fig1-v2	TRUE	Y	Y	Y	Definitely okay
elife-47946-fig1-v1	TRUE	Y	N	N	Definitely okay	The shapes within the Figures helps the most with mitigating the problem
elife-47969-fig2-v3	TRUE	Y	N	Y	Definitely okay
elife-47980-fig8-v1	TRUE	Y	NA	Y	Definitely okay
elife-47996-fig1-v2	TRUE	Y	N	Y	Definitely okay
elife-47996-fig5-v2	TRUE	Y	N	Y	Definitely okay
elife-48003-fig1-v3	TRUE	Y	N	N	Definitely okay
elife-48051-fig1-v2	TRUE	NA	NA	Y	Definitely okay
elife-48056-fig2-v2	TRUE	Y	N	Y	Definitely okay
elife-48063-fig4-v2	TRUE	Y	N	Y	Definitely okay
elife-48063-fig7-v2	FALSE				Definitely okay
elife-48065-fig1-v1	FALSE				Definitely okay
elife-48095-fig6-v1	TRUE	Y	N	N	Definitely okay
elife-48117-fig3-v2	TRUE	Y	N	Y	Definitely okay
elife-48118-fig4-v1	FALSE				Definitely okay
elife-48186-fig4-v2	FALSE				Definitely okay
elife-48198-fig2-v1	TRUE	Y	Y	Y	Definitely okay
elife-48214-fig7-v2	FALSE				Definitely okay
elife-48214-fig11-v2	TRUE	Y	Y	N	Definitely okay
elife-48240-fig5-v1	TRUE	NA	NA	Y	Definitely okay
elife-48246-fig8-v1	FALSE				Definitely okay
elife-48311-fig3-v2	TRUE	Y	Y	N	Definitely okay
elife-48311-fig6-v3	FALSE				Gray-scale
elife-48318-fig5-v2	FALSE				Gray-scale
elife-48339-fig6-v1	FALSE				Definitely okay
elife-48431-fig4-v3	TRUE	Y	N	N	Definitely okay
elife-48479-fig5-v2	TRUE	N	N	N	Definitely problematic	See Figure J
elife-48479-fig8-v2	TRUE	Y	N	N	Definitely okay
elife-48507-fig5-v1	FALSE				Definitely okay
elife-48526-fig4-v2	FALSE				Definitely okay
elife-48528-fig4-v2	TRUE	N	N	N	Probably problematic	The orange and red in the original image are too similar too.
elife-48576-fig4-v2	FALSE				Definitely okay
elife-48601-fig5-v3	TRUE	N	Y	N	Definitely okay	The label completely overcomes the lack of contrast.
elife-48615-fig7-v2	TRUE	N	N	N	Definitely problematic
elife-48622-fig2-v2	FALSE				Definitely okay
elife-48627-fig6-v2	TRUE	Y	N	N	Definitely okay
elife-48630-fig3-v3	TRUE	Y	Y	N	Definitely okay
elife-48630-fig4-v2	TRUE	Y	N	N	Definitely okay
elife-48689-fig5-v2	TRUE	Y	NA	N	Definitely okay
elife-48705-fig2-v2	FALSE				Definitely okay
elife-48730-fig1-v2	FALSE				Definitely okay
elife-48730-fig5-v2	TRUE	N	N	N	Definitely problematic
elife-48767-fig3-v2	TRUE	N	N	N	Definitely problematic
elife-48828-fig4-v2	FALSE				Definitely okay
elife-48834-fig6-v1	TRUE	Y	N	N	Definitely okay	High contrast in the merge
elife-48847-fig2-v2	FALSE				Definitely okay
elife-48857-fig5-v2	FALSE				Definitely okay
elife-48872-fig2-v2	FALSE				Definitely okay
elife-48885-fig2-v1	TRUE	Y	N	N	Definitely okay
elife-48890-fig3-v4	FALSE				Definitely okay
elife-48904-fig4-v1	FALSE				Definitely okay
elife-48914-fig3-v2	FALSE				Definitely okay
elife-48914-fig8-v2	TRUE	Y	N	Y	Definitely okay
elife-48963-fig3-v2	TRUE	Y	NA	Y	Definitely okay
elife-48963-fig7-v2	TRUE	Y	N	Y	Definitely okay
elife-48979-fig4-v2	FALSE				Definitely okay
elife-48983-fig4-v5	TRUE	NA	NA	Y	Definitely okay
elife-48983-fig5-v2	TRUE	Y	NA	Y	Definitely okay
elife-49002-fig4-v2	TRUE	N	N	N	Definitely problematic
elife-49041-fig1-v2	TRUE	NA	NA	Y	Definitely okay
elife-49041-fig2-v2	FALSE				Definitely okay
elife-49044-fig8-v1	TRUE	Y	N	N	Definitely okay
elife-49044-fig9-v1	TRUE	Y	N	Y	Definitely okay
elife-49044-fig11-v1	TRUE	Y	N	Y	Definitely okay
elife-49065-fig7-v2	FALSE				Definitely okay
elife-49091-fig5-v2	TRUE	Y	N	N	Probably okay	Figure A merge, the red may be hard to see.
elife-49117-fig4-v2	FALSE				Definitely okay
elife-49130-fig1-v2	TRUE	Y	N	Y	Definitely okay
elife-49145-fig3-v2	FALSE				Definitely okay
elife-49145-fig6-v2	FALSE				Definitely okay
elife-49175-fig6-v2	TRUE	N	N	N	Definitely problematic
elife-49180-fig1-v2	TRUE	N	N	N	Definitely problematic
elife-49190-fig4-v2	TRUE	N	N	N	Definitely problematic
elife-49223-fig4-v2	FALSE				Definitely okay
elife-49223-fig9-v2	TRUE	Y	N	N	Definitely okay
elife-49253-fig2-v2	TRUE	Y	N	Y	Definitely okay
elife-49257-fig2-v2	FALSE				Definitely okay
elife-49298-fig3-v3	TRUE	Y	N	N	Definitely okay
elife-49305-fig1-v3	TRUE	Y	Y	Y	Definitely okay
elife-49314-fig5-v2	TRUE	Y	N	N	Definitely okay
elife-49373-fig1-v2	FALSE				Definitely okay
elife-49388-fig2-v1	FALSE				Definitely okay
elife-49439-fig7-v2	TRUE	Y	Y	Y	Definitely okay
elife-49452-fig1-v1	FALSE				Definitely okay
elife-49503-fig3-v1	TRUE	NA	NA	Y	Definitely okay
elife-49551-fig5-v2	FALSE				Definitely okay
elife-49555-fig1-v1	TRUE	Y	N	Y	Definitely okay
elife-49572-fig1-v3	FALSE				Definitely okay
elife-49577-fig4-v2	FALSE				Definitely okay
elife-49577-fig6-v1	TRUE	NA	NA	Y	Definitely okay
elife-49658-fig1-v1	TRUE	NA	NA	Y	Definitely okay
elife-49672-fig2-v2	TRUE	Y	Y	N	Definitely okay
elife-49679-fig5-v1	TRUE	N	N	N	Probably okay	Figure A, the light green and orange are to similar.
elife-49708-fig1-v2	FALSE				Definitely okay
elife-49708-fig3-v2	TRUE	NA	NA	Y	Definitely okay
elife-49734-fig5-v1	FALSE				Definitely okay
elife-49748-fig6-v1	FALSE				Definitely okay
elife-49774-fig5-v2	TRUE	NA	NA	Y	Definitely okay
elife-49787-fig4-v2	TRUE	Y	Y	N	Definitely okay
elife-49801-fig2-v4	TRUE	NA	NA	Y	Definitely okay
elife-49834-fig4-v3	TRUE	Y	N	Y	Definitely okay
elife-49855-fig10-v1	FALSE				Gray-scale
elife-49882-fig3-v2	FALSE				Definitely okay
elife-49882-fig4-v2	FALSE				Definitely okay
elife-49898-fig5-v3	TRUE	Y	Y	N	Definitely okay
elife-49910-fig2-v2	TRUE	N	N	N	Definitely problematic
elife-49910-fig6-v2	TRUE	NA	NA	Y	Definitely okay
elife-49920-fig4-v1	TRUE	Y	NA	Y	Definitely okay
elife-49920-fig7-v1	FALSE				Definitely okay
elife-49941-fig2-v1	TRUE	Y	N	N	Definitely okay
elife-49953-fig5-v2	TRUE	N	Y	N	Probably okay	The labels help, but the lack of contrast still makes it difficult to see.
elife-49953-fig9-v2	FALSE				Definitely okay
elife-49953-fig11-v2	TRUE	N	N	N	Definitely problematic
elife-49956-fig5-v2	TRUE	Y	Y	Y	Definitely okay
elife-49956-fig8-v2	TRUE	Y	Y	Y	Definitely okay
elife-49988-fig6-v2	TRUE	N	N	N	Definitely problematic
elife-49998-fig5-v1	TRUE	Y	N	Y	Definitely okay
elife-50034-fig4-v2	TRUE	Y	N	N	Definitely okay
elife-50036-fig3-v2	TRUE	Y	N	Y	Definitely okay
elife-50060-fig3-v2	FALSE				Definitely okay
elife-50063-fig1-v2	FALSE				Definitely okay
elife-50084-fig19-v3	FALSE				Definitely okay
elife-50134-fig2-v2	TRUE	Y	Y	N	Definitely okay
elife-50149-fig7-v2	TRUE	Y	Y	Y	Definitely okay
elife-50160-fig9-v2	FALSE				Definitely okay
elife-50175-fig5-v2	TRUE	Y	N	N	Definitely okay
elife-50208-fig3-v2	TRUE	NA	NA	Y	Definitely okay
elife-50276-fig8-v2	TRUE	Y	Y	Y	Definitely okay
elife-50294-fig2-v2	TRUE	Y	N	N	Probably okay	The red line is hard to distinguish in Figure A.
elife-50316-fig2-v2	FALSE				Definitely okay
elife-50316-fig8-v3	FALSE				Definitely okay
elife-50325-fig4-v2	TRUE	Y	N	N	Definitely okay
elife-50333-fig3-v2	FALSE				Definitely okay
elife-50333-fig6-v2	FALSE				Definitely okay
elife-50354-fig3-v2	TRUE	Y	Y	N	Definitely okay
elife-50354-fig5-v2	TRUE	Y	N	N	Definitely okay
elife-50371-fig3-v2	TRUE	Y	N	N	Probably problematic	There is contrast in Figure C, but the green and orange are too similar to easily separate.
elife-50401-fig3-v2	TRUE	N	N	N	Definitely problematic
elife-50414-fig5-v2	FALSE				Definitely okay
elife-50471-fig6-v2	FALSE				Definitely okay
elife-50487-fig4-v2	TRUE	N	N	N	Definitely problematic
elife-50523-fig5-v2	TRUE	Y	NA	Y	Definitely okay
elife-50531-fig2-v1	TRUE	Y	N	N	Definitely okay
elife-50576-fig3-v2	FALSE				Definitely okay
elife-50598-fig7-v2	TRUE	Y	N	N	Definitely okay
elife-50601-fig5-v2	TRUE	Y	NA	N	Definitely okay
elife-50608-fig1-v1	FALSE				Definitely okay
elife-50617-fig9-v2	TRUE	Y	Y	Y	Definitely okay
elife-50645-fig1-v2	FALSE				Definitely okay
elife-50678-fig2-v2	FALSE				Definitely okay
elife-50732-fig4-v2	TRUE	Y	N	N	Definitely okay
elife-50732-fig8-v2	TRUE	Y	N	N	Definitely okay
elife-50747-fig7-v2	FALSE				Definitely okay
elife-50749-fig2-v1	TRUE	N	N	N	Definitely problematic	In Figure C, the red fades.
elife-50766-fig3-v2	FALSE				Definitely okay
elife-50777-fig1-v2	TRUE	Y	N	Y	Definitely okay
elife-50778-fig3-v1	TRUE	N	N	N	Definitely problematic
elife-50793-fig8-v2	TRUE	Y	Y	Y	Definitely okay
elife-50803-fig4-v1	TRUE	N	N	N	Definitely problematic
elife-50803-fig6-v1	TRUE	Y	N	N	Probably problematic	In Figure C, there may be enough contrast in the overlay.
elife-50807-fig1-v2	FALSE				Definitely okay
elife-50807-fig6-v2	TRUE	N	N	N	Definitely problematic
elife-50850-fig5-v2	TRUE	Y	Y	N	Definitely okay
elife-50850-fig7-v2	TRUE	Y	N	N	Definitely okay
elife-50896-fig4-v2	TRUE	NA	NA	Y	Definitely okay
elife-50896-fig6-v2	FALSE				Gray-scale
elife-50900-fig5-v2	TRUE	Y	Y	N	Definitely okay
elife-50900-fig8-v2	FALSE				Definitely okay
elife-50927-fig4-v1	TRUE	Y	Y	N	Definitely okay
elife-50945-fig3-v2	TRUE	Y	N	N	Definitely okay
elife-50973-fig2-v2	FALSE				Definitely okay
elife-50988-fig8-v4	TRUE	Y	N	N	Definitely okay
elife-51032-fig4-v2	TRUE	Y	Y	N	Definitely okay
elife-51150-fig5-v2	FALSE				Gray-scale
elife-51162-fig1-v2	FALSE				Definitely okay
elife-51163-fig3-v2	FALSE				Definitely okay
elife-51184-fig1-v2	TRUE	Y	N	N	Definitely okay
elife-51207-fig5-v2	FALSE				Definitely okay
elife-51212-fig6-v2	FALSE				Definitely okay
elife-51219-fig5-v2	TRUE	Y	Y	Y	Definitely okay
elife-51221-fig5-v2	FALSE				Definitely okay
elife-51224-fig5-v2	FALSE				Definitely okay
elife-51224-fig7-v2	TRUE	Y	N	N	Definitely okay
elife-51247-fig5-v2	TRUE	Y	Y	N	Definitely okay
elife-51248-fig4-v2	TRUE	Y	N	N	Definitely okay
elife-51248-fig7-v2	TRUE	NA	NA	Y	Definitely okay
elife-51275-fig4-v2	TRUE	NA	NA	Y	Definitely okay
elife-51325-fig6-v2	TRUE	Y	N	Y	Definitely okay
elife-51350-fig4-v2	FALSE				Definitely okay
elife-51358-fig3-v2	TRUE	Y	N	Y	Definitely okay
elife-51402-fig8-v2	TRUE	Y	N	Y	Definitely okay
elife-51404-fig2-v2	FALSE				Definitely okay
elife-51407-fig2-v2	TRUE	Y	N	N	Definitely okay
elife-51412-fig9-v1	TRUE	Y	Y	N	Definitely okay
elife-51420-fig4-v1	TRUE	Y	N	N	Definitely okay
elife-51453-fig6-v3	TRUE	Y	N	N	Definitely okay
elife-51456-fig7-v2	TRUE	Y	NA	N	Definitely okay
elife-51466-fig6-v3	TRUE	Y	N	Y	Definitely okay
elife-51492-fig2-v1	TRUE	Y	N	N	Definitely okay
elife-51493-fig3-v2	FALSE				Definitely okay
elife-51503-fig5-v2	TRUE	Y	Y	Y	Definitely okay
elife-51511-fig2-v2	TRUE	Y	Y	N	Definitely okay
elife-51512-fig1-v2	TRUE	N	N	N	Definitely problematic
elife-51529-fig4-v2	FALSE				Definitely okay
elife-51569-fig8-v2	TRUE	Y	Y	N	Definitely okay
elife-51581-fig7-v1	TRUE	Y	Y	N	Definitely okay
elife-51601-fig3-v4	TRUE	N	N	N	Definitely problematic
elife-51601-fig6-v2	TRUE	Y	Y	N	Definitely okay
elife-51602-fig4-v2	TRUE	Y	NA	N	Definitely okay
elife-51603-fig2-v4	TRUE	Y	Y	Y	Definitely okay
elife-51636-fig6-v3	TRUE	N	N	N	Definitely problematic	The red fades completely in the merges.
elife-51662-fig8-v2	FALSE				Gray-scale
elife-51698-fig1-v3	TRUE	Y	N	Y	Definitely okay
elife-51700-fig4-v2	TRUE	N	Y	N	Definitely okay	While Figure B has distance overcome the lack of contrast, Figure C has contrast to overcome the distance
elife-51710-fig1-v2	TRUE	Y	N	N	Definitely okay
elife-51735-fig4-v2	TRUE	N	N	N	Definitely problematic
elife-51735-fig6-v2	TRUE	N	N	N	Definitely problematic
elife-51735-fig7-v2	FALSE				Definitely okay
elife-51771-fig8-v1	TRUE	Y	N	N	Definitely okay
elife-51781-fig6-v2	TRUE	Y	N	Y	Definitely okay
elife-51781-fig11-v3	TRUE	Y	N	Y	Definitely okay
elife-51784-fig6-v1	TRUE	Y	N	N	Definitely okay
elife-51787-fig3-v2	FALSE				Definitely okay
elife-51804-fig9-v2	TRUE	NA	NA	Y	Definitely okay
elife-51830-fig4-v1	FALSE				Definitely okay
elife-51859-fig6-v1	FALSE				Definitely okay
elife-51888-fig4-v2	TRUE	Y	N	N	Definitely okay
elife-51888-fig5-v2	TRUE	Y	Y	N	Definitely okay
elife-51890-fig1-v2	TRUE	Y	N	Y	Definitely okay
elife-51918-fig1-v2	FALSE				Definitely okay
elife-51963-fig5-v2	TRUE	Y	N	Y	Definitely okay
elife-51972-fig6-v2	TRUE	Y	Y	N	Definitely okay
elife-51977-fig8-v2	TRUE	Y	N	Y	Definitely okay
elife-52014-fig2-v2	FALSE				Definitely okay
elife-52058-fig1-v3	FALSE				Definitely okay
elife-52058-fig10-v3	TRUE	Y	N	N	Probably okay	In Figure C and A, the green fades into the gray somewhat
elife-52059-fig4-v2	FALSE				Definitely okay
elife-52059-fig5-v2	TRUE	Y	N	N	Definitely okay
elife-52063-fig1-v2	TRUE	Y	N	Y	Definitely okay
elife-52063-fig4-v2	FALSE				Definitely okay
elife-52069-fig1-v1	TRUE	NA	NA	Y	Definitely okay
elife-52072-fig2-v2	TRUE	Y	Y	N	Definitely okay
elife-52091-fig1-v2	FALSE				Definitely okay
elife-52135-fig2-v3	FALSE				Definitely okay
elife-52137-fig2-v2	TRUE	NA	NA	Y	Definitely okay
elife-52153-fig3-v1	TRUE	Y	N	Y	Definitely okay
elife-52153-fig5-v1	FALSE				Definitely okay
elife-52160-fig5-v2	TRUE	Y	NA	Y	Definitely okay
elife-52164-fig4-v2	TRUE	NA	NA	Y	Definitely okay
elife-52212-fig9-v1	TRUE	Y	N	Y	Definitely okay
elife-52220-fig6-v1	TRUE	Y	N	N	Definitely okay
elife-52221-fig3-v2	FALSE				Gray-scale
elife-52237-fig3-v1	FALSE				Definitely okay
elife-52241-fig4-v2	TRUE	Y	N	Y	Definitely okay
elife-52276-fig5-v2	FALSE				Definitely okay
elife-52300-fig2-v1	FALSE				Definitely okay
elife-52322-fig2-v4	TRUE	NA	NA	Y	Definitely okay
elife-52322-fig3-v4	TRUE	N	N	N	Definitely problematic
elife-52330-fig5-v2	FALSE				Gray-scale
elife-52355-fig1-v2	FALSE				Definitely okay
elife-52358-fig6-v1	FALSE				Definitely okay
elife-52371-fig1-v1	FALSE				Definitely okay
elife-52378-fig7-v1	TRUE	Y	Y	Y	Definitely okay
elife-52380-fig3-v2	FALSE				Definitely okay
elife-52384-fig1-v2	TRUE	Y	N	N	Definitely okay
elife-52384-fig7-v2	FALSE				Definitely okay
elife-52411-fig2-v1	TRUE	NA	NA	Y	Definitely okay
elife-52411-fig8-v1	TRUE	Y	N	N	Probably okay	In Figure B, the green and orange may be too similar
elife-52416-fig2-v2	TRUE	N	N	N	Definitely problematic	While there is a label, the color are to similar to see where the arrow is pointing at
elife-52416-fig3-v2	TRUE	Y	N	Y	Definitely okay
elife-52419-fig6-v2	TRUE	Y	Y	Y	Definitely okay
elife-52443-fig3-v1	TRUE	Y	Y	Y	Definitely okay
elife-52460-fig5-v1	FALSE				Definitely okay
elife-52511-fig1-v2	FALSE				Definitely okay
elife-52511-fig5-v2	FALSE				Definitely okay
elife-52539-fig6-v2	FALSE				Definitely okay
elife-52541-fig4-v1	TRUE	Y	N	Y	Definitely okay
elife-52555-fig6-v3	TRUE	Y	N	Y	Definitely okay
elife-52563-fig3-v2	TRUE	Y	N	N	Definitely okay
elife-52629-fig6-v2	TRUE	Y	Y	N	Definitely okay
elife-52649-fig2-v2	TRUE	Y	N	N	Definitely okay
elife-52658-fig3-v2	FALSE				Definitely okay
elife-52676-fig4-v2	TRUE	NA	NA	Y	Definitely okay
elife-52687-fig3-v3	TRUE	N	N	N	Definitely problematic
elife-52690-fig5-v2	TRUE	N	N	N	Definitely problematic
elife-52696-fig3-v2	TRUE	Y	N	Y	Definitely okay	In Figure A there is a part that don't have label. Rest of the image, labels does help
elife-52707-fig7-v2	TRUE	Y	N	N	Definitely okay
elife-52712-fig2-v2	TRUE	N	N	N	Definitely problematic
elife-52712-fig3-v2	TRUE	N	N	N	Definitely problematic
elife-52716-fig6-v1	TRUE	Y	Y	N	Definitely okay
elife-52743-fig9-v2	TRUE	Y	Y	Y	Definitely okay
elife-52760-fig6-v2	TRUE	Y	N	Y	Definitely okay
elife-52765-fig6-v2	TRUE	Y	Y	N	Definitely okay
elife-52770-fig8-v3	TRUE	N	Y	Y	Definitely okay
elife-52774-fig2-v2	FALSE				Definitely okay
elife-52775-fig1-v3	TRUE	Y	N	Y	Definitely okay
elife-52779-fig2-v2	TRUE	N	N	N	Definitely problematic	Look at Figure E merge
elife-52882-fig2-v2	FALSE				Definitely okay
elife-52983-fig5-v2	FALSE				Definitely okay
elife-52985-fig3-v3	FALSE				Definitely okay
elife-52986-fig4-v1	FALSE				Definitely okay
elife-52998-fig8-v1	FALSE				Definitely okay
elife-53008-fig5-v2	TRUE	Y	N	N	Definitely okay
elife-53045-fig4-v2	TRUE	Y	N	N	Definitely okay
elife-53072-fig2-v2	TRUE	N	N	N	Definitely problematic
elife-53072-fig4-v2	TRUE	Y	N	N	Definitely okay
elife-53125-fig6-v1	TRUE	Y	N	N	Definitely okay
elife-53125-fig7-v1	TRUE	Y	Y	N	Definitely okay
elife-53148-fig4-v1	TRUE	NA	NA	Y	Definitely okay
elife-53159-fig1-v1	TRUE	Y	Y	N	Definitely okay
elife-53169-fig2-v2	FALSE				Definitely okay
elife-53191-fig3-v2	FALSE				Definitely okay
elife-53227-fig8-v2	TRUE	Y	Y	N	Definitely okay
elife-53232-fig3-v2	TRUE	Y	Y	N	Definitely okay
elife-53288-fig6-v1	FALSE				Definitely okay
elife-53308-fig5-v3	TRUE	Y	Y	Y	Definitely okay
elife-53308-fig6-v4	FALSE				Definitely okay
elife-53322-fig2-v2	TRUE	Y	Y	N	Definitely okay
elife-53367-fig5-v1	TRUE	Y	N	N	Definitely okay
elife-53381-fig5-v3	TRUE	Y	N	Y	Definitely okay
elife-53387-fig9-v1	TRUE	NA	NA	Y	Definitely okay
elife-53402-fig4-v3	FALSE				Gray-scale
elife-53404-fig4-v4	FALSE				Definitely okay
elife-53406-fig5-v1	FALSE				Definitely okay
elife-53432-fig3-v2	TRUE	Y	N	N	Definitely okay
elife-53433-fig7-v2	FALSE				Definitely okay
elife-53445-fig5-v2	TRUE	Y	N	Y	Definitely okay
elife-53447-fig5-v2	TRUE	Y	N	Y	Definitely okay
elife-53449-fig5-v2	FALSE				Definitely okay
elife-53459-fig1-v3	TRUE	N	N	N	Definitely problematic
elife-53470-fig4-v2	TRUE	Y	NA	N	Definitely okay
elife-53476-fig2-v1	TRUE	Y	Y	Y	Definitely okay
elife-53500-fig4-v1	FALSE				Definitely okay
elife-53531-fig3-v2	TRUE	Y	Y	Y	Definitely okay
elife-53557-fig6-v2	TRUE	Y	N	N	Definitely okay
elife-53565-fig3-v2	FALSE				Definitely okay
elife-53582-fig7-v1	FALSE				Definitely okay
elife-53608-fig3-v1	TRUE	Y	Y	Y	Definitely okay
elife-53609-fig3-v3	TRUE	Y	N	N	Definitely okay
elife-53638-fig5-v2	TRUE	N	N	N	Definitely problematic
elife-53659-fig3-v2	TRUE	Y	Y	Y	Definitely okay
elife-53664-fig1-v3	TRUE	Y	N	Y	Definitely okay
elife-53670-fig3-v2	TRUE	Y	Y	Y	Definitely okay
elife-53670-fig4-v2	TRUE	Y	N	N	Definitely okay
elife-53683-fig5-v2	TRUE	Y	N	N	Definitely okay
elife-53706-fig6-v2	FALSE				Gray-scale
elife-53761-fig3-v1	FALSE				Definitely okay
elife-53798-fig4-v1	TRUE	Y	N	N	Definitely okay
elife-53850-fig6-v2	TRUE	NA	NA	Y	Definitely okay
elife-53853-fig4-v2	TRUE	Y	N	N	Definitely okay
elife-53868-fig2-v2	TRUE	Y	Y	Y	Definitely okay
elife-53885-fig1-v2	TRUE	Y	Y	N	Definitely okay
elife-53900-fig4-v1	TRUE	Y	N	Y	Definitely okay
elife-53934-fig1-v3	TRUE	Y	N	Y	Definitely okay
elife-53945-fig2-v1	TRUE	N	N	N	Definitely problematic
elife-53948-fig6-v2	FALSE				Definitely okay
elife-53968-fig1-v1	FALSE				Definitely okay
elife-53972-fig6-v1	FALSE				Definitely okay
elife-53985-fig15-v2	FALSE				Definitely okay
elife-53999-fig5-v2	TRUE	N	N	N	Definitely problematic
elife-53999-fig9-v2	TRUE	Y	Y	N	Definitely okay
elife-54056-fig3-v2	TRUE	NA	NA	Y	Definitely okay
elife-54074-fig4-v1	TRUE	N	Y	Y	Definitely okay
elife-54077-fig1-v1	TRUE	N	N	N	Definitely problematic
elife-54148-fig1-v1	TRUE	Y	Y	Y	Definitely okay
elife-54160-fig1-v1	FALSE				Definitely okay
elife-54186-fig6-v2	FALSE				Definitely okay
elife-54208-fig4-v1	TRUE	Y	N	Y	Definitely okay
elife-54216-fig3-v2	FALSE				Definitely okay
elife-54229-fig4-v2	TRUE	N	N	N	Definitely problematic
elife-54253-fig7-v2	TRUE	N	N	N	Definitely problematic
elife-54275-fig10-v1	FALSE				Definitely okay
elife-54277-fig2-v1	TRUE	Y	Y	N	Definitely okay
elife-54318-fig3-v2	TRUE	Y	Y	N	Definitely okay
elife-54346-fig14-v2	TRUE	Y	N	N	Definitely okay
elife-54379-fig6-v1	TRUE	N	N	N	Definitely problematic
elife-54441-fig9-v2	TRUE	Y	N	N	Definitely okay
elife-54445-fig1-v2	TRUE	Y	Y	N	Probably okay	In Figures B-D, the heat scale helps, but there is not enough contrast
elife-54455-fig1-v2	TRUE	Y	N	N	Definitely okay
elife-54506-fig3-v1	TRUE	Y	N	N	Definitely okay
elife-54508-fig1-v2	TRUE	Y	N	Y	Definitely okay
elife-54519-fig1-v2	FALSE				Definitely okay
elife-54519-fig4-v2	FALSE				Definitely okay
elife-54536-fig6-v1	TRUE	Y	N	Y	Definitely okay
elife-54575-fig2-v2	FALSE				Definitely okay
elife-54661-fig1-v2	FALSE				Definitely okay
elife-54747-fig2-v2	TRUE	Y	Y	N	Definitely okay
elife-54747-fig4-v2	FALSE				Definitely okay
elife-54756-fig2-v1	TRUE	Y	Y	Y	Definitely okay
elife-54761-fig1-v2	FALSE	Y	Y	Y	Definitely okay
elife-54812-fig1-v2	TRUE	N	N	N	Definitely problematic
elife-54835-fig3-v2	TRUE	Y	Y	Y	Definitely okay
elife-54868-fig1-v2	TRUE	N	N	N	Definitely problematic
elife-54870-fig3-v3	FALSE				Definitely okay
elife-54879-fig1-v2	FALSE				Definitely okay
elife-54894-fig3-v2	FALSE				Definitely okay
elife-54930-fig5-v2	FALSE				Definitely okay
elife-54932-fig2-v1	FALSE				Definitely okay
elife-54935-fig5-v1	FALSE				Definitely okay
elife-54936-fig5-v3	TRUE	Y	N	Y	Definitely okay
elife-54993-fig2-v2	FALSE				Definitely okay
elife-54993-fig4-v2	FALSE				Definitely okay
elife-55013-fig1-v1	TRUE	Y	Y	Y	Definitely okay
elife-55013-fig6-v2	TRUE	Y	Y	N	Definitely okay
elife-55015-fig3-v2	TRUE	Y	N	N	Definitely okay
elife-55081-fig1-v2	TRUE	N	N	N	Definitely problematic	In Figure C, the lime green and yellow are too similar.
elife-55092-fig1-v2	TRUE	Y	Y	N	Definitely okay
elife-55143-fig4-v1	TRUE	Y	N	Y	Definitely okay
elife-55143-fig6-v2	TRUE	Y	N	Y	Definitely okay
elife-55155-fig3-v2	TRUE	Y	N	Y	Definitely okay
elife-55177-fig7-v2	FALSE				Definitely okay
elife-55193-fig2-v2	TRUE	Y	N	Y	Definitely okay
elife-55210-fig1-v2	FALSE				Definitely okay
elife-55210-fig4-v2	FALSE				Definitely okay
elife-55217-fig8-v2	TRUE	Y	N	N	Definitely okay
elife-55241-fig1-v2	FALSE				Definitely okay
elife-55241-fig6-v2	TRUE	Y	Y	N	Definitely okay
elife-55252-fig6-v2	FALSE				Definitely okay
elife-55275-fig3-v2	FALSE				Definitely okay
elife-55279-fig3-v2	TRUE	Y	Y	Y	Definitely okay
elife-55294-fig1-v2	FALSE				Definitely okay
elife-55294-fig3-v2	FALSE				Definitely okay
elife-55308-fig6-v2	TRUE	Y	Y	Y	Definitely okay
elife-55316-fig1-v1	TRUE	Y	N	N	Definitely okay
elife-55336-fig4-v2	TRUE	Y	Y	Y	Definitely okay
elife-55342-fig5-v2	TRUE	N	N	N	Definitely problematic
elife-55357-fig11-v2	TRUE	N	N	N	Definitely problematic
elife-55357-fig15-v2	TRUE	Y	N	N	Probably problematic	Figures A and B have too many similar colors, but there is contrast.
elife-55374-fig6-v2	TRUE	Y	Y	Y	Definitely okay
elife-55378-fig5-v1	FALSE				Definitely okay
elife-55388-fig5-v2	FALSE				Definitely okay
elife-55415-fig2-v2	TRUE	N	N	N	Definitely problematic
elife-55415-fig6-v2	FALSE				Definitely okay
elife-55415-fig7-v2	TRUE	Y	N	N	Definitely okay
elife-55415-fig8-v2	TRUE	Y	N	N	Definitely okay
elife-55443-fig10-v2	FALSE				Definitely okay
elife-55470-fig10-v2	TRUE	Y	N	Y	Definitely okay
elife-55523-fig2-v1	TRUE	N	Y	N	Probably problematic	There is not enough contrast between the orange, mustard, and green. But, there are labels which helps.
elife-55523-fig5-v1	FALSE				Definitely okay
elife-55529-fig4-v1	FALSE				Definitely okay
elife-55547-fig1-v2	FALSE				Definitely okay
elife-55564-fig7-v2	TRUE	Y	N	Y	Definitely okay
elife-55569-fig7-v2	TRUE	N	N	N	Definitely problematic
elife-55571-fig5-v2	FALSE				Gray-scale
elife-55571-fig7-v2	FALSE				Definitely okay
elife-55582-fig5-v3	FALSE				Gray-scale
elife-55587-fig6-v1	TRUE	Y	N	N	Definitely okay
elife-55589-fig1-v2	TRUE	Y	N	Y	Definitely okay
elife-55592-fig13-v1	TRUE	Y	N	N	Definitely okay
elife-55608-fig7-v2	TRUE	Y	N	N	Definitely okay
elife-55612-fig1-v2	FALSE				Definitely okay
elife-55615-fig3-v2	FALSE				Gray-scale
elife-55619-fig2-v1	TRUE	Y	Y	N	Definitely okay
elife-55619-fig5-v1	FALSE				Definitely okay
elife-55694-fig5-v1	FALSE				Definitely okay
elife-55732-fig4-v1	TRUE	N	N	N	Definitely problematic	Red fades into the blue.
elife-55745-fig2-v2	TRUE	N	N	N	Definitely problematic
elife-55761-fig3-v2	FALSE				Definitely okay
elife-55797-fig2-v1	TRUE	Y	N	Y	Definitely okay
elife-55799-fig8-v2	FALSE				Definitely okay
elife-55853-fig1-v2	TRUE	Y	Y	Y	Definitely okay
elife-55853-fig5-v2	TRUE	Y	N	Y	Definitely okay
elife-55943-fig6-v2	TRUE	Y	Y	Y	Definitely okay
elife-55966-fig2-v2	TRUE	Y	Y	Y	Definitely okay
elife-55978-fig4-v1	FALSE				Gray-scale
elife-55995-fig1-v2	TRUE	Y	Y	Y	Definitely okay
elife-56048-fig6-v2	FALSE				Definitely okay
elife-56058-fig5-v2	FALSE				Definitely okay
elife-56059-fig3-v1	TRUE	N	N	N	Definitely problematic
elife-56059-fig7-v1	TRUE	N	N	N	Definitely problematic
elife-56079-fig1-v2	TRUE	N	N	N	Definitely problematic
elife-56079-fig7-v2	TRUE	N	N	N	Definitely problematic
elife-56086-fig5-v2	TRUE	Y	N	Y	Definitely okay
elife-56095-fig5-v2	TRUE	N	N	N	Definitely problematic
elife-56095-fig7-v2	TRUE	N	N	N	Definitely problematic
elife-56159-fig8-v2	FALSE				Definitely okay
elife-56186-fig8-v2	TRUE	NA	NA	Y	Definitely okay
elife-56187-fig2-v2	TRUE	N	N	N	Definitely problematic
elife-56189-fig2-v2	TRUE	NA	NA	Y	Definitely okay
elife-56189-fig7-v2	TRUE	Y	N	N	Definitely okay
elife-56196-fig1-v2	TRUE	Y	N	N	Definitely okay
elife-56212-fig4-v2	TRUE	NA	NA	Y	Definitely okay
elife-56212-fig10-v2	FALSE				Definitely okay
elife-56235-fig4-v2	FALSE				Definitely okay
elife-56235-fig6-v2	FALSE				Definitely okay
elife-56236-fig8-v1	FALSE				Definitely okay
elife-56261-fig1-v3	FALSE				Definitely okay
elife-56307-fig4-v2	TRUE	Y	N	N	Definitely okay
elife-56309-fig4-v1	TRUE	N	N	N	Definitely problematic
elife-56383-fig4-v2	TRUE	N	N	N	Definitely problematic
elife-56383-fig5-v2	FALSE				Definitely okay
elife-56416-fig1-v3	FALSE				Gray-scale
elife-56418-fig9-v2	FALSE				Definitely okay
elife-56429-fig7-v2	TRUE	Y	N	Y	Definitely okay
elife-56450-fig9-v2	TRUE	Y	N	Y	Definitely okay
elife-56491-fig2-v2	TRUE	Y	Y	Y	Definitely okay
elife-56491-fig3-v2	FALSE				Definitely okay
elife-56511-fig2-v3	FALSE				Gray-scale
elife-56525-fig7-v2	TRUE	NA	NA	Y	Definitely okay
elife-56527-fig4-v2	TRUE	Y	N	N	Definitely okay
elife-56551-fig1-v2	TRUE	N	N	N	Definitely problematic
elife-56580-fig7-v1	TRUE	Y	Y	Y	Definitely okay
elife-56582-fig2-v2	FALSE				Definitely okay
elife-56584-fig2-v2	TRUE	N	N	N	Definitely problematic
elife-56612-fig3-v3	FALSE				Definitely okay
elife-56615-fig6-v1	TRUE	Y	N	N	Definitely okay
elife-56615-fig10-v1	TRUE	N	N	N	Definitely problematic
elife-56621-fig2-v2	TRUE	NA	NA	Y	Definitely okay
elife-56621-fig3-v3	TRUE	NA	NA	Y	Definitely okay
elife-56686-fig5-v1	FALSE				Definitely okay
elife-56720-fig3-v2	FALSE				Definitely okay
elife-56720-fig7-v2	TRUE	Y	Y	N	Definitely okay
elife-56754-fig1-v2	TRUE	Y	Y	N	Definitely okay
elife-56760-fig3-v2	FALSE				Definitely okay
elife-56795-fig2-v1	TRUE	NA	NA	Y	Definitely okay
elife-56817-fig9-v3	FALSE				Definitely okay
elife-56844-fig8-v2	TRUE	N	N	N	Definitely problematic
elife-56860-fig2-v1	FALSE				Definitely okay
elife-56879-fig4-v2	TRUE	Y	N	N	Definitely okay
elife-56894-fig2-v3	TRUE	Y	N	N	Definitely okay
elife-56894-fig5-v2	TRUE	Y	N	N	Definitely okay
elife-56907-fig6-v2	FALSE				Definitely okay
elife-56913-fig5-v1	FALSE				Definitely okay
elife-56914-fig6-v2	TRUE	Y	Y	Y	Definitely okay
elife-56916-fig4-v2	TRUE	N	N	N	Definitely problematic
elife-56945-fig1-v1	TRUE	Y	Y	Y	Definitely okay
elife-56972-fig2-v2	TRUE	Y	N	N	Definitely okay
elife-56996-fig2-v2	TRUE	Y	NA	N	Definitely okay
elife-56996-fig8-v2	TRUE	N	N	N	Definitely problematic
elife-57008-fig1-v2	TRUE	NA	NA	Y	Definitely okay
elife-57017-fig4-v1	FALSE				Definitely okay
elife-57021-fig2-v2	FALSE				Definitely okay
elife-57023-fig5-v2	FALSE				Definitely okay
elife-57028-fig5-v2	FALSE				Gray-scale
elife-57051-fig1-v1	TRUE	Y	N	N	Definitely okay
elife-57068-fig3-v1	TRUE	Y	Y	N	Definitely okay
elife-57090-fig2-v1	TRUE	NA	NA	Y	Definitely okay
elife-57154-fig3-v3	TRUE	Y	N	N	Definitely okay
elife-57154-fig9-v3	TRUE	Y	N	N	Definitely okay
elife-57191-fig1-v1	TRUE	Y	N	N	Definitely okay
elife-57212-fig3-v3	TRUE	Y	Y	N	Definitely okay
elife-57274-fig4-v2	TRUE	Y	Y	Y	Definitely okay
elife-57288-fig8-v2	FALSE				Definitely okay
elife-57313-fig6-v3	TRUE	Y	N	N	Definitely okay
elife-57325-fig4-v2	TRUE	NA	NA	Y	Definitely okay
elife-57335-fig4-v3	TRUE	N	N	N	Definitely problematic
elife-57347-fig2-v2	FALSE				Definitely okay
elife-57354-fig3-v2	FALSE				Definitely okay
elife-57358-fig5-v2	TRUE	Y	Y	Y	Definitely okay
elife-57410-fig2-v2	FALSE				Definitely okay
elife-57438-fig5-v3	TRUE	N	N	N	Definitely problematic
elife-57443-fig5-v4	FALSE				Definitely okay
elife-57458-fig5-v2	TRUE	Y	N	N	Definitely okay
elife-57462-fig8-v2	FALSE				Definitely okay
elife-57502-fig3-v2	TRUE	Y	Y	Y	Definitely okay
elife-57519-fig3-v3	TRUE	Y	Y	Y	Definitely okay
elife-57547-fig2-v2	FALSE				Definitely okay
elife-57547-fig5-v2	TRUE	N	N	N	Definitely problematic
elife-57553-fig6-v2	TRUE	NA	NA	Y	Definitely okay
elife-57571-fig4-v2	FALSE				Definitely okay
elife-57571-fig7-v2	FALSE				Definitely okay
elife-57578-fig2-v1	FALSE				Definitely okay
elife-57617-fig1-v2	FALSE				Definitely okay
elife-57634-fig3-v1	FALSE				Definitely okay
elife-57656-fig5-v2	TRUE	N	N	N	Definitely problematic
elife-57671-fig7-v2	TRUE	Y	Y	Y	Definitely okay
elife-57680-fig6-v1	TRUE	Y	Y	N	Definitely okay
elife-57681-fig1-v4	FALSE				Definitely okay
elife-57681-fig6-v5	FALSE				Definitely okay
elife-57685-fig4-v2	TRUE	N	N	N	Definitely problematic	The original also hard to tell as the color were similar
elife-57749-fig7-v2	TRUE	Y	NA	N	Definitely okay
elife-57790-fig2-v1	TRUE	Y	N	Y	Definitely okay
elife-57843-fig3-v3	TRUE	Y	Y	Y	Definitely okay
elife-57843-fig5-v3	FALSE				Definitely okay
elife-57861-fig1-v2	FALSE				Definitely okay
elife-57861-fig7-v2	TRUE	N	N	N	Definitely problematic
elife-57915-fig5-v2	FALSE				Definitely okay
elife-57947-fig3-v2	FALSE				Definitely okay
elife-57964-fig7-v3	TRUE	Y	Y	N	Definitely okay
elife-57968-fig1-v2	TRUE	Y	N	N	Definitely okay
elife-57974-fig4-v2	FALSE				Definitely okay
elife-58029-fig6-v3	TRUE	Y	NA	Y	Definitely okay
elife-58037-fig1-v3	TRUE	Y	Y	Y	Definitely okay
elife-58037-fig7-v3	TRUE	Y	Y	Y	Definitely okay
elife-58061-fig7-v2	TRUE	Y	Y	Y	Definitely okay
elife-58077-fig6-v1	FALSE				Definitely okay
elife-58097-fig9-v2	TRUE	Y	Y	Y	Definitely okay
elife-58107-fig1-v2	TRUE	Y	N	Y	Definitely okay
elife-58108-fig6-v2	TRUE	Y	N	N	Definitely okay
elife-58130-fig6-v2	TRUE	Y	N	N	Definitely okay
elife-58142-fig2-v1	TRUE	Y	N	N	Definitely okay
elife-58191-fig5-v2	FALSE				Definitely okay
elife-58277-fig1-v2	TRUE	Y	N	Y	Definitely okay
elife-58313-fig6-v2	FALSE				Definitely okay
elife-58321-fig4-v3	FALSE				Definitely okay
elife-58321-fig7-v2	TRUE	Y	Y	Y	Definitely okay
elife-58331-fig6-v2	TRUE	Y	N	N	Definitely okay
elife-58397-fig4-v2	TRUE	Y	Y	N	Definitely okay
elife-58417-fig2-v2	TRUE	Y	N	N	Definitely okay
elife-58436-fig5-v1	TRUE	Y	N	Y	Definitely okay
elife-58509-fig5-v2	TRUE	NA	NA	Y	Definitely okay
elife-58515-fig2-v1	FALSE				Definitely okay
elife-58523-fig10-v2	TRUE	Y	N	Y	Definitely okay
elife-58533-fig4-v2	TRUE	Y	N	N	Definitely okay
elife-58542-fig2-v1	TRUE	Y	N	N	Definitely okay
elife-58544-fig5-v2	TRUE	NA	NA	Y	Definitely okay
elife-58556-fig3-v2	TRUE	Y	N	N	Definitely okay
elife-58565-fig2-v2	FALSE				Definitely okay
elife-58593-fig6-v2	FALSE				Definitely okay
elife-58596-fig2-v1	TRUE	Y	Y	Y	Definitely okay
elife-58596-fig3-v1	TRUE	Y	N	N	Probably okay	Figure C has an overlay, but there is likely enough contrast.
elife-58609-fig4-v1	FALSE				Gray-scale
elife-58615-fig4-v1	FALSE				Definitely okay
elife-58621-fig3-v2	TRUE	Y	N	N	Definitely okay
elife-58621-fig5-v2	FALSE				Definitely okay
elife-58635-fig6-v1	FALSE				Definitely okay
elife-58641-fig3-v2	FALSE				Definitely okay
elife-58641-fig5-v2	FALSE				Definitely okay
elife-58660-fig2-v1	TRUE	Y	N	N	Definitely okay
elife-58668-fig2-v2	TRUE	Y	Y	Y	Definitely okay
elife-58705-fig4-v1	TRUE	Y	Y	Y	Definitely okay
elife-58731-fig2-v2	TRUE	NA	NA	Y	Definitely okay
elife-58734-fig4-v2	FALSE				Definitely okay
elife-58749-fig2-v2	TRUE	Y	N	N	Definitely okay
elife-58771-fig8-v2	TRUE	NA	NA	Y	Definitely okay
elife-58775-fig8-v1	FALSE				Definitely okay
elife-58775-fig9-v1	TRUE	Y	Y	Y	Definitely okay
elife-58779-fig4-v3	TRUE	N	N	N	Definitely problematic
elife-58815-fig1-v1	TRUE	N	N	N	Definitely problematic
elife-58815-fig3-v1	TRUE	Y	Y	Y	Definitely okay
elife-58820-fig1-v1	TRUE	Y	N	Y	Definitely okay
elife-58820-fig3-v2	TRUE	Y	Y	N	Definitely okay
elife-58825-fig2-v1	TRUE	Y	N	N	Definitely okay
elife-58825-fig3-v1	TRUE	Y	Y	N	Definitely okay
elife-58868-fig1-v2	FALSE				Definitely okay
elife-58894-fig3-v1	TRUE	N	N	N	Definitely problematic
elife-58903-fig3-v2	FALSE				Definitely okay
elife-58925-fig3-v2	FALSE				Definitely okay
elife-58949-fig3-v1	TRUE	Y	Y	N	Definitely okay
elife-59018-fig5-v1	TRUE	Y	Y	N	Definitely okay
elife-59067-fig4-v1	TRUE	Y	Y	Y	Definitely okay
elife-59067-fig6-v1	TRUE	N	N	N	Definitely problematic
elife-59079-fig2-v2	FALSE				Definitely okay
elife-59112-fig1-v2	FALSE				Definitely okay
elife-59112-fig5-v2	TRUE	Y	N	Y	Definitely okay
elife-59112-fig7-v2	TRUE	Y	N	Y	Definitely okay
elife-59151-fig3-v2	TRUE	Y	Y	Y	Definitely okay
elife-59151-fig4-v2	TRUE	Y	N	N	Definitely okay
elife-59153-fig4-v2	FALSE				Definitely okay
elife-59157-fig3-v2	FALSE				Definitely okay
elife-59157-fig8-v2	FALSE				Definitely okay
elife-59190-fig1-v2	TRUE	Y	Y	Y	Definitely okay
elife-59190-fig6-v2	FALSE				Definitely okay
elife-59247-fig4-v2	FALSE				Definitely okay
elife-59272-fig6-v2	TRUE	NA	NA	Y	Definitely okay
elife-59288-fig4-v2	FALSE				Gray-scale
elife-59291-fig3-v2	TRUE	Y	Y	N	Definitely okay
elife-59295-fig3-v2	TRUE	Y	Y	Y	Definitely okay
elife-59328-fig6-v2	TRUE	N	N	N	Definitely problematic	Pink disappears into blue.
elife-59333-fig4-v2	TRUE	Y	Y	Y	Definitely okay
elife-59333-fig7-v2	TRUE	N	N	N	Definitely problematic
elife-59351-fig5-v2	TRUE	Y	N	Y	Definitely okay
elife-59371-fig1-v2	FALSE				Definitely okay
elife-59410-fig5-v2	FALSE				Definitely okay
elife-59422-fig6-v2	TRUE	Y	N	Y	Definitely okay
elife-59465-fig4-v2	TRUE	N	N	N	Definitely problematic
elife-59469-fig6-v2	FALSE				Definitely okay
elife-59502-fig1-v3	TRUE	Y	Y	Y	Definitely okay
elife-59502-fig4-v6	TRUE	Y	NA	Y	Definitely okay
elife-59530-fig8-v2	FALSE				Definitely okay
elife-59540-fig5-v2	TRUE	NA	NA	Y	Definitely okay
elife-59540-fig6-v3	FALSE				Definitely okay
elife-59548-fig3-v2	TRUE	Y	N	N	Definitely okay
elife-59551-fig2-v2	TRUE	N	N	N	Definitely problematic
elife-59560-fig1-v1	TRUE	Y	Y	Y	Definitely okay
elife-59566-fig3-v2	TRUE	Y	N	N	Definitely okay
elife-59566-fig4-v2	FALSE				Definitely okay
elife-59566-fig8-v2	FALSE				Definitely okay
elife-59612-fig5-v2	TRUE	NA	NA	Y	Definitely okay
elife-59613-fig2-v2	TRUE	Y	Y	Y	Definitely okay
elife-59613-fig6-v2	TRUE	N	N	N	Definitely problematic
elife-59614-fig5-v1	FALSE				Definitely okay
elife-59629-fig4-v2	TRUE	Y	N	N	Definitely okay
elife-59630-fig3-v2	TRUE	Y	N	N	Probably okay	With 20 clusters, some of the colors look too similar.
elife-59630-fig5-v2	FALSE				Definitely okay
elife-59683-fig2-v1	FALSE				Definitely okay
elife-59696-fig1-v2	TRUE	Y	Y	Y	Definitely okay
elife-59711-fig5-v1	TRUE	N	N	N	Definitely problematic	Yellow and light green are too similar.
elife-59759-fig5-v1	TRUE	N	N	N	Definitely problematic
elife-59798-fig6-v2	TRUE	Y	N	N	Definitely okay
elife-59811-fig2-v1	FALSE				Definitely okay
elife-59816-fig2-v1	TRUE	Y	Y	N	Definitely okay
elife-59839-fig2-v2	TRUE	NA	NA	Y	Definitely okay
elife-59889-fig1-v1	TRUE	Y	N	Y	Definitely okay
elife-59929-fig8-v2	TRUE	NA	NA	Y	Definitely okay
elife-59954-fig1-v1	TRUE	NA	NA	Y	Definitely okay
elife-59994-fig3-v3	FALSE				Gray-scale
elife-59994-fig7-v3	TRUE	Y	N	Y	Definitely okay
elife-60005-fig5-v1	TRUE	Y	N	N	Definitely okay
elife-60031-fig2-v4	FALSE				Definitely okay
elife-60038-fig1-v2	FALSE				Definitely okay
elife-60058-fig4-v1	TRUE	Y	N	N	Definitely okay
elife-60066-fig1-v1	TRUE	Y	N	N	Definitely okay
elife-60090-fig5-v2	TRUE	Y	Y	N	Definitely okay
elife-60136-fig6-v2	TRUE	Y	N	N	Definitely okay
elife-60136-fig7-v2	FALSE				Gray-scale
elife-60185-fig6-v2	FALSE				Gray-scale
elife-60191-fig2-v1	TRUE	Y	N	Y	Definitely okay
elife-60200-fig12-v2	TRUE	Y	Y	Y	Definitely okay
elife-60200-fig13-v2	TRUE	Y	Y	Y	Definitely okay
elife-60225-fig7-v2	FALSE				Definitely okay
elife-60312-fig2-v2	TRUE	Y	N	N	Definitely okay
elife-60381-fig3-v2	TRUE	Y	Y	N	Definitely okay
elife-60383-fig2-v2	FALSE				Definitely okay
elife-60388-fig5-v2	FALSE				Definitely okay
elife-60388-fig7-v2	FALSE				Definitely okay
elife-60408-fig5-v3	FALSE				Gray-scale
elife-60454-fig2-v2	TRUE	Y	Y	N	Definitely okay
elife-60470-fig2-v2	TRUE	Y	NA	Y	Definitely okay
elife-60474-fig5-v2	TRUE	Y	N	N	Definitely okay
elife-60478-fig1-v2	TRUE	N	N	N	Definitely problematic
elife-60481-fig5-v2	FALSE				Definitely okay
elife-60481-fig6-v2	TRUE	Y	Y	Y	Definitely okay
elife-60498-fig8-v2	TRUE	N	N	N	Definitely problematic
elife-60528-fig5-v2	TRUE	NA	NA	Y	Definitely okay
elife-60577-fig6-v3	FALSE				Definitely okay
elife-60580-fig1-v2	FALSE				Definitely okay
elife-60581-fig7-v1	TRUE	N	N	N	Definitely problematic
elife-60603-fig4-v2	TRUE	Y	N	N	Definitely okay
elife-60608-fig2-v2	TRUE	N	N	Y	Probably problematic	The blue and purple are too similar to each other
elife-60608-fig3-v2	TRUE	N	N	Y	Probably problematic	The blue and purple are too similar to each other
elife-60628-fig5-v2	FALSE				Definitely okay
elife-60635-fig1-v1	FALSE				Definitely okay
elife-60646-fig5-v2	TRUE	Y	Y	N	Definitely okay
elife-60654-fig4-v1	FALSE				Definitely okay
elife-60681-fig1-v1	TRUE	Y	Y	Y	Definitely okay
elife-60681-fig5-v1	TRUE	Y	Y	N	Definitely okay
elife-60682-fig10-v2	FALSE				Definitely okay
elife-60682-fig11-v2	TRUE	Y	NA	Y	Definitely okay
elife-60691-fig1-v2	TRUE	N	N	N	Definitely problematic
elife-60691-fig2-v2	TRUE	Y	N	Y	Definitely okay
elife-60691-fig3-v2	TRUE	N	N	N	Definitely problematic
elife-60710-fig1-v3	TRUE	Y	NA	N	Definitely okay
elife-60710-fig2-v4	FALSE				Definitely okay
elife-60710-fig4-v4	TRUE	NA	NA	Y	Definitely okay
elife-60715-fig2-v2	TRUE	Y	NA	Y	Definitely okay
elife-60724-fig1-v2	TRUE	Y	N	N	Definitely okay
elife-60745-fig4-v2	TRUE	Y	Y	N	Definitely okay
elife-60747-fig5-v2	TRUE	Y	N	N	Definitely okay
elife-60755-fig3-v2	TRUE	Y	N	N	Definitely okay
elife-60755-fig6-v1	TRUE	Y	N	N	Definitely okay
elife-60779-fig2-v1	TRUE	N	N	N	Definitely problematic
elife-60779-fig4-v1	TRUE	NA	NA	Y	Definitely okay
elife-60779-fig7-v1	TRUE	Y	Y	N	Definitely okay
elife-60830-fig5-v3	TRUE	Y	N	Y	Definitely okay
elife-60831-fig2-v1	FALSE				Definitely okay
elife-60831-fig4-v1	TRUE	Y	NA	N	Definitely okay
elife-60916-fig4-v1	TRUE	Y	NA	N	Definitely okay
elife-60917-fig4-v2	TRUE	NA	NA	Y	Definitely okay
elife-60933-fig5-v1	FALSE				Definitely okay
elife-60970-fig1-v1	TRUE	Y	N	N	Definitely okay
elife-60994-fig1-v2	TRUE	N	N	N	Definitely problematic
elife-61018-fig4-v2	TRUE	NA	NA	Y	Definitely okay
elife-61018-fig5-v2	TRUE	Y	N	N	Definitely okay
elife-61069-fig4-v2	TRUE	NA	NA	Y	Definitely okay
elife-61077-fig1-v2	TRUE	Y	NA	Y	Definitely okay
elife-61092-fig2-v1	TRUE	Y	N	N	Definitely okay
elife-61092-fig4-v2	FALSE				Definitely okay
elife-61103-fig2-v1	TRUE	NA	NA	Y	Definitely okay
elife-61111-fig10-v2	TRUE	Y	N	N	Definitely okay
elife-61121-fig3-v1	FALSE				Definitely okay
elife-61142-fig1-v2	TRUE	Y	Y	Y	Definitely okay
elife-61171-fig5-v2	TRUE	Y	Y	Y	Definitely okay
elife-61179-fig4-v1	FALSE				Definitely okay
elife-61271-fig3-v2	TRUE	Y	Y	N	Definitely okay
elife-61279-fig3-v1	FALSE				Definitely okay
elife-61308-fig1-v2	TRUE	Y	N	N	Definitely okay
elife-61346-fig1-v3	FALSE				Definitely okay
elife-61358-fig3-v2	TRUE	Y	Y	N	Definitely okay
elife-61358-fig4-v2	TRUE	Y	Y	Y	Definitely okay
elife-61389-fig8-v2	TRUE	Y	N	N	Definitely okay
elife-61401-fig2-v2	TRUE	NA	NA	Y	Definitely okay
elife-61413-fig2-v1	TRUE	Y	N	N	Definitely okay
elife-61496-fig3-v2	TRUE	Y	Y	N	Definitely okay
elife-61503-fig1-v2	TRUE	Y	Y	N	Definitely okay
elife-61510-fig4-v2	TRUE	NA	NA	Y	Definitely okay
elife-61531-fig4-v3	TRUE	N	N	N	Definitely problematic
elife-61552-fig2-v2	TRUE	Y	N	N	Definitely okay
elife-61591-fig5-v2	TRUE	Y	N	N	Definitely okay
elife-61593-fig4-v2	TRUE	Y	N	N	Definitely okay
elife-61595-fig6-v5	FALSE				Definitely okay
elife-61610-fig4-v1	TRUE	Y	Y	N	Definitely okay
elife-61611-fig4-v2	TRUE	NA	NA	Y	Definitely okay
elife-61618-fig1-v2	TRUE	Y	N	Y	Definitely okay
elife-61618-fig6-v2	TRUE	N	N	N	Definitely problematic
elife-61669-fig3-v1	TRUE	N	N	N	Definitely problematic
elife-61672-fig3-v1	FALSE				Definitely okay
elife-61722-fig4-v2	TRUE	Y	N	N	Definitely okay
elife-61722-fig5-v2	TRUE	Y	N	N	Definitely okay
elife-61733-fig5-v2	TRUE	NA	NA	Y	Definitely okay
elife-61762-fig5-v2	TRUE	N	N	N	Definitely problematic
elife-61769-fig2-v2	TRUE	N	N	N	Definitely problematic
elife-61773-fig4-v1	TRUE	NA	NA	Y	Definitely okay
elife-61798-fig5-v2	FALSE				Definitely okay
elife-61804-fig3-v2	TRUE	N	N	N	Definitely problematic
elife-61806-fig6-v2	TRUE	Y	Y	N	Definitely okay
elife-61816-fig1-v2	TRUE	Y	Y	Y	Definitely okay
elife-61818-fig3-v1	FALSE				Definitely okay
elife-61821-fig1-v1	FALSE				Definitely okay
elife-61912-fig4-v1	FALSE				Definitely okay
elife-61919-fig4-v1	TRUE	Y	Y	Y	Definitely okay
elife-61920-fig7-v2	FALSE				Definitely okay
elife-61940-fig8-v2	FALSE				Definitely okay
elife-61964-fig1-v2	FALSE				Definitely okay
elife-61964-fig5-v3	TRUE	NA	NA	Y	Definitely okay
elife-61983-fig2-v2	TRUE	Y	N	N	Definitely okay
elife-61984-fig2-v2	TRUE	Y	Y	Y	Definitely okay
elife-61991-fig3-v1	TRUE	Y	Y	N	Definitely okay
elife-62021-fig5-v2	TRUE	N	N	N	Definitely problematic	Protein that is definetly problematic
elife-62039-fig3-v2	TRUE	Y	N	N	Definitely okay
elife-62039-fig5-v2	TRUE	Y	NA	N	Definitely okay
elife-62067-fig5-v2	FALSE				Definitely okay
elife-62097-fig7-v1	TRUE	N	N	N	Definitely problematic
elife-62122-fig1-v1	TRUE	Y	Y	N	Definitely okay
elife-62122-fig6-v1	FALSE				Definitely okay
elife-62156-fig4-v2	FALSE				Definitely okay
elife-62163-fig6-v2	TRUE	Y	N	N	Definitely okay
elife-62167-fig2-v1	TRUE	Y	N	N	Probably problematic	While there is contrast between the red and the green, it is not enough when they are overlayed.
elife-62203-fig2-v2	TRUE	NA	NA	Y	Definitely okay
elife-62210-fig4-v1	TRUE	Y	Y	Y	Definitely okay
elife-62236-fig7-v1	TRUE	Y	Y	Y	Definitely okay
elife-62238-fig2-v2	TRUE	Y	N	N	Definitely okay
elife-62250-fig7-v2	TRUE	Y	N	N	Definitely okay
elife-62273-fig4-v1	TRUE	Y	Y	N	Definitely okay
elife-62293-fig3-v2	TRUE	Y	Y	Y	Definitely okay
elife-62297-fig4-v1	TRUE	Y	N	Y	Definitely okay
elife-62312-fig3-v2	FALSE				Definitely okay
elife-62312-fig8-v2	FALSE				Definitely okay
elife-62335-fig2-v1	TRUE	NA	NA	Y	Definitely okay
elife-62337-fig1-v2	TRUE	Y	Y	Y	Definitely okay
elife-62373-fig3-v2	TRUE	Y	N	N	Definitely okay
elife-62374-fig6-v2	FALSE				Definitely okay
elife-62387-fig6-v1	TRUE	N	N	N	Definitely problematic	Red completely disappears into blue.
elife-62474-fig3-v2	FALSE				Definitely okay
elife-62474-fig4-v2	FALSE				Definitely okay
elife-62483-fig4-v3	FALSE				Definitely okay
elife-62500-fig2-v2	TRUE	Y	Y	N	Definitely okay
elife-62514-fig3-v2	FALSE				Definitely okay
elife-62520-fig4-v1	TRUE	Y	N	Y	Definitely okay
elife-62524-fig6-v2	FALSE				Definitely okay
elife-62576-fig40-v2	TRUE	Y	Y	Y	Definitely okay
elife-62578-fig1-v2	FALSE				Definitely okay
elife-62578-fig3-v2	TRUE	Y	N	Y	Definitely okay
elife-62585-fig3-v3	TRUE	Y	Y	Y	Definitely okay
elife-62587-fig1-v2	FALSE				Definitely okay
elife-62588-fig4-v2	FALSE				Definitely okay
elife-62591-fig6-v2	TRUE	Y	NA	N	Definitely okay
elife-62594-fig2-v1	TRUE	Y	N	N	Definitely okay
elife-62594-fig5-v1	TRUE	Y	N	N	Definitely okay
elife-62601-fig1-v2	TRUE	Y	N	N	Definitely okay
elife-62601-fig7-v2	TRUE	Y	N	N	Definitely okay
elife-62611-fig10-v3	FALSE				Definitely okay
elife-62614-fig3-v2	TRUE	Y	N	N	Definitely okay
elife-62623-fig1-v2	TRUE	Y	Y	Y	Definitely okay
elife-62625-fig5-v3	FALSE				Definitely okay
elife-62635-fig3-v2	FALSE				Definitely okay
elife-62639-fig8-v3	FALSE				Definitely okay
elife-62653-fig4-v1	TRUE	N	Y	Y	Definitely okay
elife-62669-fig1-v2	TRUE	Y	Y	N	Definitely okay
elife-62691-fig6-v3	TRUE	Y	N	N	Definitely okay
elife-62709-fig5-v1	FALSE				Definitely okay
elife-62760-fig1-v1	TRUE	Y	Y	Y	Definitely okay
elife-62800-fig1-v1	TRUE	Y	Y	N	Definitely okay
elife-62825-fig2-v3	TRUE	Y	N	N	Definitely okay
elife-62865-fig4-v2	TRUE	Y	N	N	Definitely okay
elife-62873-fig4-v2	TRUE	Y	N	N	Definitely okay
elife-62875-fig1-v3	TRUE	Y	Y	N	Definitely okay
elife-62876-fig7-v2	TRUE	Y	Y	N	Definitely okay
elife-62885-fig7-v1	TRUE	N	N	N	Definitely problematic
elife-62886-fig3-v2	FALSE				Definitely okay
elife-62886-fig4-v2	FALSE				Definitely okay
elife-62889-fig1-v2	TRUE	Y	N	N	Definitely okay
elife-62907-fig5-v2	TRUE	Y	Y	N	Definitely okay
elife-62917-fig2-v1	TRUE	N	N	N	Definitely problematic
elife-62929-fig2-v2	TRUE				Definitely okay
elife-62952-fig2-v2	TRUE	Y	N	N	Definitely okay
elife-62967-fig6-v2	TRUE	NA	NA	Y	Definitely okay
elife-62997-fig2-v1	TRUE	Y	N	N	Definitely okay
elife-63003-fig6-v3	TRUE	Y	N	N	Probably okay	In Figure D, because there are so many colors, it is hard to map them to the labels.
elife-63033-fig6-v2	FALSE				Gray-scale
elife-63040-fig4-v2	TRUE	Y	N	Y	Definitely okay
elife-63046-fig5-v2	FALSE				Definitely okay
elife-63050-fig4-v2	TRUE	N	N	N	Definitely problematic
elife-63166-fig4-v1	TRUE	Y	N	N	Definitely okay
elife-63166-fig5-v1	FALSE				Definitely okay
elife-63170-fig1-v2	FALSE				Definitely okay
elife-63207-fig1-v2	TRUE	Y	N	Y	Definitely okay
elife-63207-fig4-v2	TRUE	Y	Y	N	Definitely okay
elife-63225-fig3-v3	TRUE	Y	N	N	Definitely okay
elife-63225-fig7-v3	TRUE	Y	Y	N	Definitely okay
elife-63225-fig9-v2	TRUE	Y	N	N	Definitely okay
elife-63249-fig2-v1	TRUE	N	N	N	Definitely problematic
elife-63262-fig10-v1	TRUE	NA	NA	Y	Definitely okay
elife-63262-fig11-v1	TRUE	Y	N	N	Probably okay	Heatmap, but Figure B does not have enough contrast.
elife-63282-fig10-v2	FALSE				Definitely okay
elife-63300-fig2-v1	FALSE				Definitely okay
elife-63326-fig7-v2	TRUE	Y	Y	Y	Definitely okay
elife-63329-fig5-v2	FALSE				Definitely okay
elife-63355-fig1-v2	FALSE				Definitely okay
elife-63355-fig6-v2	TRUE	NA	NA	Y	Definitely okay
elife-63372-fig2-v2	FALSE				Definitely okay
elife-63379-fig1-v3	TRUE	Y	NA	Y	Definitely okay
elife-63431-fig2-v1	FALSE				Definitely okay
elife-63435-fig1-v2	TRUE	NA	NA	Y	Definitely okay
elife-63435-fig4-v2	TRUE	Y	N	N	Definitely okay
elife-63450-fig7-v2	TRUE	Y	N	N	Definitely okay
elife-63453-fig3-v1	TRUE	NA	NA	Y	Definitely okay
elife-63455-fig1-v2	TRUE	Y	N	N	Definitely okay
elife-63476-fig2-v2	TRUE	Y	N	N	Definitely okay
elife-63488-fig8-v2	FALSE				Definitely okay
elife-63512-fig2-v3	TRUE	Y	Y	Y	Definitely okay
elife-63524-fig1-v2	TRUE	Y	Y	N	Definitely okay
elife-63556-fig7-v3	FALSE				Definitely okay
elife-63589-fig3-v2	TRUE	Y	N	Y	Definitely okay
elife-63596-fig3-v1	TRUE	Y	Y	Y	Definitely okay
elife-63596-fig5-v2	TRUE	Y	NA	Y	Definitely okay
elife-63603-fig1-v2	TRUE	N	N	N	Definitely problematic	Figure B, yellow and green are too similar
elife-63645-fig4-v1	FALSE				Definitely okay
elife-63691-fig5-v1	TRUE	Y	N	Y	Definitely okay
elife-63743-fig1-v2	TRUE	Y	Y	Y	Definitely okay
elife-63747-fig4-v3	TRUE	Y	Y	N	Definitely okay
elife-63755-fig2-v1	TRUE	Y	N	N	Probably problematic	While there is some contrast and labels between the green and red, it is not consistent nor sufficient.
elife-63756-fig9-v1	TRUE	Y	Y	N	Definitely okay
elife-63782-fig4-v1	FALSE				Definitely okay
elife-63844-fig4-v2	TRUE	Y	N	N	Definitely okay
elife-63877-fig3-v2	TRUE	Y	NA	Y	Definitely okay
elife-63877-fig7-v2	FALSE				Definitely okay
elife-63976-fig2-v2	TRUE	N	N	N	Definitely problematic
elife-63976-fig4-v3	TRUE	N	N	N	Definitely problematic
elife-63998-fig4-v2	TRUE	Y	Y	Y	Definitely okay
elife-64041-fig3-v2	TRUE	Y	NA	Y	Definitely okay
elife-64058-fig4-v2	TRUE	Y	N	N	Probably okay	Figure D, there is likely enough contrast, but there are many close colors.
elife-64107-fig2-v2	FALSE				Definitely okay
elife-64108-fig3-v2	TRUE	NA	NA	Y	Definitely okay
elife-64108-fig4-v1	FALSE				Definitely okay
elife-64134-fig3-v1	TRUE	Y	Y	N	Definitely okay
elife-64140-fig2-v1	FALSE				Definitely okay
elife-64150-fig9-v2	TRUE	Y	Y	N	Definitely okay
elife-64175-fig4-v2	TRUE	N	N	N	Definitely problematic	There are colored Xs that look the same in all the Figures.
elife-64176-fig1-v2	TRUE	NA	NA	Y	Definitely okay
elife-64176-fig6-v2	FALSE				Definitely okay
elife-64179-fig1-v2	TRUE	Y	NA	Y	Definitely okay
elife-64206-fig5-v2	TRUE	Y	N	N	Definitely okay
elife-64212-fig2-v1	TRUE	Y	Y	N	Probably okay	There is not much contrast between the green and red in Figure A and D, but there are labels.
elife-64249-fig8-v2	TRUE	N	N	N	Definitely problematic
elife-64250-fig5-v1	TRUE	N	N	N	Definitely problematic	Figure A, red and green are too similar.
elife-64256-fig1-v2	TRUE	Y	N	Y	Definitely okay
elife-64283-fig6-v1	FALSE				Definitely okay
elife-64320-fig3-v2	TRUE	Y	N	N	Definitely okay
elife-64356-fig6-v2	FALSE				Definitely okay
elife-64370-fig2-v2	TRUE	N	N	N	Definitely problematic	In Figure C, in the overlay, most of the red and green colors are ok, but there are some cells without enough contrast.
elife-64370-fig4-v2	TRUE	Y	NA	Y	Definitely okay
elife-64395-fig5-v2	TRUE	N	N	N	Definitely problematic
elife-64411-fig5-v1	TRUE	Y	N	N	Definitely okay
elife-64456-fig5-v1	FALSE				Definitely okay
elife-64480-fig1-v2	TRUE	Y	N	N	Definitely okay
elife-64506-fig1-v2	TRUE	N	N	N	Definitely problematic
elife-64506-fig4-v1	TRUE	NA	NA	Y	Definitely okay
elife-64507-fig2-v2	TRUE	Y	N	Y	Definitely okay
elife-64513-fig1-v1	TRUE	Y	Y	Y	Definitely okay
elife-64527-fig10-v2	TRUE	Y	N	N	Definitely okay
elife-64563-fig8-v1	FALSE				Definitely okay
elife-64569-fig4-v1	TRUE	Y	N	Y	Definitely okay
elife-64588-fig6-v2	FALSE				Definitely okay
elife-64592-fig1-v2	TRUE	Y	N	N	Definitely okay
elife-64603-fig6-v1	TRUE	N	N	N	Definitely problematic
elife-64618-fig3-v2	TRUE	Y	N	Y	Definitely okay
elife-64644-fig4-v2	FALSE				Definitely okay
elife-64670-fig1-v1	FALSE				Definitely okay
elife-64690-fig4-v2	FALSE				Definitely okay
elife-64690-fig5-v2	TRUE	Y	N	Y	Definitely okay
elife-64691-fig3-v2	TRUE	Y	N	N	Definitely okay
elife-64694-fig4-v2	TRUE	Y	Y	N	Definitely okay
elife-64734-fig8-v1	TRUE	N	N	N	Definitely problematic
elife-64774-fig2-v2	TRUE	Y	N	Y	Definitely okay
elife-64776-fig8-v2	TRUE	Y	N	N	Definitely okay
elife-64806-fig1-v2	TRUE	Y	Y	Y	Definitely okay
elife-64806-fig6-v2	TRUE	NA	NA	Y	Definitely okay
elife-64819-fig8-v1	TRUE	Y	Y	N	Definitely okay
elife-64827-fig3-v3	TRUE	Y	N	Y	Definitely okay
elife-64830-fig2-v2	TRUE	Y	Y	Y	Definitely okay
elife-64830-fig4-v2	TRUE	Y	N	Y	Definitely okay
elife-64851-fig3-v3	TRUE	Y	N	N	Definitely okay
elife-64875-fig3-v1	TRUE	Y	N	N	Definitely okay
elife-64901-fig4-v2	TRUE	Y	NA	Y	Definitely okay
elife-64906-fig5-v1	TRUE	N	N	N	Definitely problematic
elife-64909-fig1-v1	TRUE	Y	N	N	Definitely okay
elife-64919-fig1-v2	TRUE	Y	N	Y	Definitely okay	Overlay, but the red and green are slightly seperated in Figure E.
elife-64919-fig8-v2	TRUE	Y	Y	Y	Definitely okay
elife-64944-fig5-v2	FALSE				Definitely okay
elife-64944-fig6-v2	FALSE				Definitely okay
elife-64960-fig1-v2	TRUE	Y	NA	Y	Definitely okay
elife-64983-fig2-v1	FALSE				Definitely okay
elife-64993-fig3-v1	TRUE	NA	NA	Y	Definitely okay
elife-65012-fig1-v2	TRUE	NA	NA	Y	Definitely okay
elife-65085-fig1-v2	TRUE	NA	NA	Y	Definitely okay
elife-65091-fig4-v1	TRUE	Y	N	Y	Definitely okay
elife-65108-fig2-v2	FALSE				Definitely okay
elife-65118-fig1-v1	FALSE				Definitely okay
elife-65131-fig7-v3	FALSE				Definitely okay
elife-65152-fig8-v2	FALSE				Definitely okay
elife-65167-fig4-v1	FALSE				Definitely okay
elife-65168-fig7-v1	TRUE	Y	N	N	Definitely okay
elife-65202-fig5-v1	TRUE	Y	Y	Y	Definitely okay
elife-65215-fig4-v2	TRUE	N	N	N	Definitely problematic
elife-65228-fig1-v2	TRUE	Y	N	N	Definitely okay
elife-65233-fig1-v2	TRUE	Y	N	N	Definitely okay
elife-65233-fig3-v2	TRUE	Y	Y	Y	Definitely okay
elife-65285-fig2-v1	TRUE	Y	N	N	Definitely okay
elife-65306-fig2-v2	TRUE	Y	N	Y	Definitely okay
elife-65307-fig3-v3	FALSE				Definitely okay
elife-65325-fig2-v2	FALSE				Gray-scale
elife-65331-fig2-v1	TRUE	Y	N	Y	Definitely okay
elife-65358-fig2-v2	TRUE	Y	Y	Y	Definitely okay
elife-65366-fig2-v2	TRUE	Y	N	Y	Definitely okay
elife-65381-fig4-v1	TRUE	Y	Y	Y	Definitely okay
elife-65412-fig8-v2	FALSE				Definitely okay
elife-65415-fig1-v3	TRUE	Y	Y	Y	Definitely okay
elife-65415-fig5-v1	TRUE	Y	NA	N	Definitely okay
elife-65437-fig6-v3	FALSE				Definitely okay
elife-65469-fig5-v1	FALSE				Definitely okay
elife-65471-fig4-v2	FALSE				Definitely okay
elife-65487-fig6-v2	FALSE				Gray-scale
elife-65498-fig3-v1	FALSE				Definitely okay
elife-65498-fig10-v1	TRUE	Y	Y	Y	Definitely okay
elife-65498-fig14-v1	FALSE				Gray-scale
elife-65532-fig2-v2	TRUE	Y	Y	Y	Definitely okay
elife-65537-fig2-v2	TRUE	Y	Y	Y	Definitely okay
elife-65540-fig1-v2	FALSE				Definitely okay
elife-65588-fig3-v3	TRUE	Y	N	Y	Definitely okay
elife-65588-fig6-v3	FALSE				Gray-scale
elife-65620-fig5-v2	FALSE				Definitely okay
elife-65634-fig5-v2	TRUE	Y	N	N	Definitely okay
elife-65683-fig1-v2	TRUE	Y	N	N	Definitely okay
elife-65699-fig4-v2	TRUE	Y	N	N	Definitely okay
elife-65703-fig2-v3	TRUE	Y	N	N	Definitely okay
elife-65717-fig2-v2	TRUE	N	N	N	Definitely problematic
elife-65745-fig7-v1	TRUE	Y	N	N	Definitely okay
elife-65758-fig7-v1	TRUE	Y	N	Y	Definitely okay
elife-65762-fig4-v1	FALSE				Definitely okay
elife-65763-fig7-v1	TRUE	Y	N	N	Definitely okay
elife-65776-fig3-v3	FALSE				Definitely okay
elife-65786-fig5-v2	TRUE	Y	Y	N	Definitely okay
elife-65797-fig4-v2	TRUE	Y	NA	Y	Definitely okay
elife-65810-fig7-v2	TRUE	NA	NA	Y	Definitely okay
elife-65824-fig7-v1	FALSE				Definitely okay
elife-65835-fig6-v3	TRUE	Y	N	N	Definitely okay
elife-65845-fig6-v1	TRUE	Y	Y	N	Definitely okay
elife-65895-fig3-v2	TRUE	N	N	N	Definitely problematic
elife-65906-fig5-v1	TRUE	Y	NA	Y	Definitely okay
elife-65910-fig2-v2	TRUE	Y	Y	Y	Definitely okay
elife-65948-fig3-v1	TRUE	Y	NA	Y	Definitely okay
elife-65952-fig1-v3	FALSE				Definitely okay
elife-65962-fig6-v2	TRUE	N	N	N	Definitely problematic
elife-65996-fig6-v3	TRUE	Y	N	Y	Definitely okay
elife-66011-fig6-v1	FALSE				Definitely okay
elife-66011-fig7-v1	TRUE	Y	Y	Y	Definitely okay
elife-66018-fig3-v2	TRUE	Y	N	Y	Definitely okay
elife-66028-fig7-v3	FALSE				Definitely okay
elife-66031-fig4-v2	TRUE	Y	N	Y	Definitely okay
elife-66057-fig3-v1	TRUE	Y	Y	Y	Definitely okay
elife-66074-fig3-v2	FALSE				Definitely okay
elife-66076-fig5-v2	TRUE	Y	N	Y	Definitely okay
elife-66080-fig6-v1	TRUE	Y	Y	N	Definitely okay
elife-66095-fig7-v2	TRUE	Y	Y	N	Definitely okay
elife-66097-fig2-v4	TRUE	Y	N	N	Probably okay	In some of the Figures the red and green are too similar
elife-66097-fig4-v4	TRUE	Y	N	N	Probably okay	In some of the Figures the red and green are too similar
elife-66109-fig2-v2	TRUE	NA	NA	Y	Definitely okay
elife-66109-fig5-v2	TRUE	NA	NA	Y	Definitely okay
elife-66109-fig6-v2	FALSE				Definitely okay
elife-66109-fig7-v2	TRUE	Y	N	Y	Definitely okay
elife-66151-fig8-v1	TRUE	Y	Y	N	Definitely okay
elife-66165-fig1-v2	TRUE	Y	N	N	Definitely okay
elife-66175-fig8-v2	TRUE	Y	N	N	Definitely okay
elife-66222-fig4-v1	FALSE				Definitely okay
elife-66222-fig8-v1	FALSE				Definitely okay
elife-66226-fig8-v2	TRUE	NA	NA	Y	Definitely okay
elife-66230-fig2-v2	FALSE				Definitely okay
elife-66231-fig2-v2	FALSE				Definitely okay
elife-66234-fig1-v2	TRUE	NA	NA	Y	Definitely okay
elife-66273-fig1-v1	TRUE	Y	NA	Y	Definitely okay
elife-66273-fig3-v1	TRUE	Y	N	N	Definitely okay
elife-66275-fig10-v2	TRUE	Y	N	Y	Definitely okay
elife-66320-fig2-v2	TRUE	NA	NA	Y	Definitely okay
elife-66358-fig4-v2	FALSE				Definitely okay
elife-66369-fig8-v1	FALSE				Definitely okay
elife-66376-fig2-v2	TRUE	N	N	N	Definitely problematic
elife-66398-fig6-v1	TRUE	Y	Y	Y	Definitely okay
elife-66446-fig1-v1	TRUE	Y	N	Y	Definitely okay
elife-66448-fig3-v2	TRUE	Y	N	Y	Definitely okay
elife-66454-fig3-v1	TRUE	Y	N	N	Definitely okay
elife-66454-fig4-v1	TRUE	Y	N	N	Definitely okay
elife-66526-fig5-v1	TRUE	Y	N	Y	Definitely okay
elife-66567-fig5-v3	TRUE	Y	Y	N	Definitely okay
elife-66596-fig4-v2	TRUE	N	N	N	Definitely problematic
elife-66608-fig4-v2	FALSE				Definitely okay
elife-66609-fig2-v2	TRUE	Y	Y	Y	Definitely okay
elife-66612-fig6-v2	TRUE	NA	NA	Y	Definitely okay
elife-66657-fig2-v3	TRUE	Y	N	N	Definitely okay
elife-66657-fig4-v3	FALSE				Definitely okay
elife-66657-fig5-v2	TRUE	NA	NA	Y	Definitely okay
elife-66657-fig7-v2	TRUE	Y	Y	Y	Definitely okay
elife-66668-fig2-v2	FALSE				Definitely okay
elife-66687-fig6-v2	FALSE				Definitely okay
elife-66687-fig8-v2	FALSE				Definitely okay
elife-66709-fig3-v2	FALSE				Definitely okay
elife-66711-fig5-v1	TRUE	Y	Y	N	Definitely okay
elife-66721-fig3-v2	TRUE	Y	Y	N	Definitely okay
elife-66738-fig8-v2	TRUE	N	N	N	Definitely problematic
elife-66750-fig1-v2	FALSE				Definitely okay
elife-66777-fig8-v2	FALSE				Definitely okay
elife-66788-fig4-v2	TRUE	Y	Y	N	Definitely okay
elife-66788-fig5-v2	TRUE	Y	N	Y	Definitely okay
elife-66797-fig3-v3	FALSE				Definitely okay
elife-66808-fig5-v2	FALSE				Definitely okay
elife-66836-fig1-v1	TRUE	N	N	N	Definitely problematic
elife-66857-fig4-v1	TRUE	Y	N	Y	Definitely okay
elife-66909-fig5-v2	FALSE				Definitely okay
elife-66921-fig1-v2	FALSE				Definitely okay
elife-66921-fig5-v2	FALSE				Definitely okay
elife-66929-fig4-v2	TRUE	NA	NA	Y	Definitely okay
elife-66960-fig3-v1	TRUE	N	N	N	Definitely problematic
elife-66975-fig6-v2	FALSE				Definitely okay
elife-66984-fig6-v2	TRUE	Y	Y	Y	Probably okay	Bottom right of Figure C, the red and green might be too similar.
elife-67024-fig1-v2	FALSE				Definitely okay
elife-67027-fig2-v2	FALSE				Definitely okay
elife-67029-fig6-v2	TRUE	Y	Y	N	Definitely okay
elife-67106-fig2-v2	FALSE				Definitely okay
elife-67126-fig2-v1	FALSE				Gray-scale
elife-67170-fig7-v2	FALSE				Definitely okay
elife-67176-fig4-v2	FALSE				Definitely okay
elife-67182-fig4-v1	FALSE				Gray-scale
elife-67236-fig1-v2	FALSE				Definitely okay
elife-67236-fig5-v2	TRUE	Y	Y	N	Definitely okay
elife-67250-fig5-v2	TRUE	N	N	N	Definitely problematic
elife-67256-fig5-v2	TRUE	Y	N	N	Definitely okay
elife-67259-fig3-v1	TRUE	Y	Y	Y	Definitely okay
elife-67267-fig2-v2	TRUE	Y	NA	Y	Definitely okay
elife-67275-fig3-v2	TRUE	Y	Y	Y	Definitely okay
elife-67283-fig2-v2	TRUE	NA	NA	Y	Definitely okay
elife-67283-fig3-v2	TRUE	Y	Y	Y	Definitely okay
elife-67289-fig7-v2	TRUE	Y	Y	Y	Definitely okay
elife-67303-fig2-v2	FALSE				Gray-scale
elife-67303-fig3-v3	FALSE				Definitely okay
elife-67308-fig2-v2	FALSE				Definitely okay
elife-67340-fig3-v2	FALSE				Gray-scale
elife-67397-fig1-v3	FALSE				Definitely okay
elife-67399-fig4-v1	FALSE				Definitely okay
elife-67436-fig2-v3	TRUE	Y	N	N	Definitely okay
elife-67446-fig7-v2	FALSE				Definitely okay
elife-67447-fig2-v3	TRUE	Y	N	N	Definitely okay
elife-67447-fig7-v2	TRUE	Y	Y	N	Definitely okay
elife-67452-fig1-v2	TRUE	Y	Y	Y	Definitely okay
elife-67452-fig7-v2	TRUE	NA	NA	Y	Definitely okay
elife-67453-fig4-v2	TRUE	Y	N	N	Definitely okay
elife-67478-fig1-v2	FALSE				Definitely okay
elife-67489-fig2-v2	TRUE	N	N	N	Definitely problematic
elife-67495-fig1-v2	FALSE				Definitely okay
elife-67510-fig6-v2	FALSE				Definitely okay
elife-67530-fig3-v1	TRUE	Y	N	N	Definitely okay
elife-67550-fig6-v2	FALSE				Definitely okay
elife-67576-fig4-v2	TRUE	N	N	N	Definitely problematic
elife-67576-fig6-v2	TRUE	N	N	N	Definitely problematic
elife-67577-fig1-v2	TRUE	Y	N	N	Definitely okay
elife-67605-fig7-v3	TRUE	Y	Y	Y	Definitely okay
elife-67611-fig1-v2	FALSE				Definitely okay
elife-67611-fig4-v2	TRUE	Y	Y	Y	Definitely okay
elife-67638-fig2-v2	TRUE	Y	Y	Y	Definitely okay
elife-67663-fig5-v2	TRUE	Y	Y	N	Definitely okay
elife-67670-fig6-v2	TRUE	NA	NA	Y	Definitely okay
elife-67685-fig5-v2	TRUE	Y	Y	Y	Definitely okay
elife-67718-fig2-v1	TRUE	N	N	N	Definitely problematic
elife-67723-fig8-v1	FALSE				Definitely okay
elife-67781-fig7-v2	TRUE	NA	NA	Y	Definitely okay
elife-67806-fig1-v1	TRUE	Y	N	N	Definitely okay
elife-67828-fig7-v2	TRUE	Y	NA	Y	Definitely okay
elife-67844-fig5-v2	TRUE	Y	N	N	Definitely okay
elife-67846-fig3-v1	TRUE	NA	NA	Y	Definitely okay
elife-67911-fig9-v2	TRUE	Y	Y	Y	Definitely okay
elife-67999-fig6-v2	FALSE				Definitely okay
elife-68013-fig9-v3	FALSE				Definitely okay
elife-68013-fig10-v3	FALSE				Gray-scale
elife-68038-fig5-v2	TRUE	Y	Y	Y	Definitely okay
elife-68041-fig1-v2	TRUE	N	N	N	Definitely problematic
elife-68041-fig3-v2	TRUE	Y	N	N	Definitely okay
elife-68041-fig6-v2	TRUE	Y	N	N	Definitely okay
elife-68054-fig1-v3	FALSE				Definitely okay
elife-68066-fig7-v1	FALSE				Definitely okay
elife-68066-fig9-v2	FALSE				Definitely okay
elife-68082-fig7-v2	FALSE				Definitely okay
elife-68110-fig4-v2	TRUE	NA	NA	Y	Definitely okay
elife-68128-fig4-v3	TRUE	Y	N	N	Definitely okay
elife-68133-fig3-v2	TRUE	N	N	N	Probably okay	The green and orange may look too similar in Figure A-C. This could make it hard to read the graphs.
elife-68135-fig4-v2	TRUE	Y	N	N	Definitely okay
elife-68135-fig8-v2	TRUE	N	N	N	Definitely problematic
elife-68179-fig7-v1	TRUE	Y	Y	N	Definitely okay
elife-68205-fig4-v2	FALSE				Definitely okay
elife-68231-fig4-v1	FALSE				Definitely okay
elife-68285-fig3-v2	TRUE	Y	N	Y	Definitely okay
elife-68287-fig1-v2	TRUE	Y	N	Y	Definitely okay
elife-68311-fig2-v2	TRUE	Y	N	Y	Definitely okay
elife-68312-fig5-v2	TRUE	Y	N	N	Definitely okay
elife-68312-fig8-v2	TRUE	Y	N	N	Definitely okay
elife-68312-fig10-v2	TRUE	Y	N	Y	Definitely okay
elife-68316-fig2-v1	FALSE				Definitely okay
elife-68335-fig4-v2	TRUE	Y	Y	Y	Definitely okay
elife-68344-fig1-v1	TRUE	Y	N	N	Definitely okay
elife-68348-fig2-v2	TRUE	Y	N	N	Definitely okay
elife-68380-fig6-v2	TRUE	Y	Y	Y	Definitely okay
elife-68393-fig2-v2	TRUE	Y	Y	N	Definitely okay
elife-68393-fig5-v2	FALSE				Definitely okay
elife-68401-fig3-v2	TRUE	Y	N	N	Definitely okay
elife-68441-fig3-v1	FALSE				Definitely okay
elife-68487-fig5-v2	TRUE	Y	Y	Y	Definitely okay
elife-68548-fig2-v4	FALSE				Definitely okay
elife-68558-fig6-v2	TRUE	Y	N	N	Definitely okay
elife-68573-fig3-v2	FALSE				Definitely okay
elife-68578-fig2-v2	TRUE	Y	N	N	Definitely okay
elife-68578-fig4-v2	FALSE				Definitely okay
elife-68583-fig3-v4	TRUE	Y	N	N	Definitely okay
elife-68584-fig8-v2	TRUE	Y	N	N	Definitely okay
elife-68590-fig3-v1	TRUE	Y	N	N	Definitely okay
elife-68590-fig5-v1	TRUE	Y	N	Y	Definitely okay
elife-68598-fig6-v2	TRUE	N	N	N	Definitely problematic	Figure A merge, not enough contrast between yellow and green
elife-68598-fig7-v2	TRUE	N	N	N	Definitely problematic	Figure D & G, merge, not enough contrast between yellow and green
elife-68605-fig1-v2	TRUE	Y	Y	Y	Definitely okay
elife-68605-fig6-v1	FALSE				Definitely okay
elife-68612-fig1-v2	FALSE				Definitely okay
elife-68623-fig6-v2	FALSE				Definitely okay
elife-68642-fig3-v1	FALSE				Definitely okay
elife-68651-fig7-v2	FALSE				Definitely okay
elife-68653-fig2-v1	FALSE				Definitely okay
elife-68653-fig3-v1	FALSE				Definitely okay
elife-68656-fig1-v2	TRUE	Y	Y	Y	Definitely okay
elife-68656-fig4-v2	TRUE	N	N	N	Definitely problematic	While there is a heat scale label in Figure A, there is too many cool to tell the difference
elife-68656-fig10-v2	FALSE				Definitely okay
elife-68656-fig11-v2	TRUE	Y	N	Y	Definitely okay
elife-68662-fig1-v1	FALSE				Gray-scale
elife-68678-fig4-v2	TRUE	NA	NA	Y	Definitely okay
elife-68712-fig3-v2	TRUE	N	N	N	Definitely problematic
elife-68714-fig8-v2	FALSE				Definitely okay
elife-68719-fig1-v2	FALSE				Definitely okay
elife-68809-fig3-v1	FALSE				Definitely okay
elife-68825-fig6-v1	FALSE				Gray-scale
elife-68830-fig3-v1	TRUE	NA	NA	Y	Definitely okay
elife-68848-fig6-v3	TRUE	N	N	N	Definitely problematic	See Figure D
elife-68876-fig1-v2	FALSE				Definitely okay
elife-68876-fig3-v2	FALSE				Definitely okay
elife-68911-fig13-v2	TRUE	Y	Y	Y	Definitely okay
elife-68918-fig2-v4	FALSE				Definitely okay
elife-68918-fig8-v3	FALSE				Definitely okay
elife-68943-fig5-v2	TRUE	NA	NA	Y	Definitely okay
elife-68958-fig4-v1	TRUE	N	N	N	Definitely problematic
elife-68958-fig8-v1	TRUE	Y	Y	Y	Definitely okay
elife-69019-fig2-v3	FALSE				Definitely okay
elife-69019-fig5-v2	FALSE				Definitely okay
elife-69032-fig1-v1	FALSE				Definitely okay
elife-69058-fig3-v1	TRUE	Y	N	Y	Definitely okay
elife-69078-fig2-v3	TRUE	Y	N	Y	Definitely okay
elife-69079-fig13-v2	TRUE	Y	Y	N	Definitely okay
elife-69080-fig2-v2	TRUE	NA	NA	Y	Definitely okay
elife-69091-fig4-v2	TRUE	Y	N	N	Definitely okay
elife-69099-fig1-v2	TRUE	N	N	N	Definitely problematic
elife-69109-fig6-v2	FALSE				Definitely okay
elife-69111-fig4-v2	TRUE	Y	N	N	Definitely okay
elife-69111-fig7-v2	TRUE	Y	Y	N	Definitely okay
elife-69111-fig8-v2	TRUE	Y	Y	N	Definitely okay
elife-69160-fig3-v1	TRUE	N	N	N	Definitely problematic
elife-69169-fig2-v2	TRUE	Y	N	N	Definitely okay
elife-69184-fig3-v1	FALSE				Gray-scale
elife-69198-fig3-v2	FALSE				Definitely okay
elife-69199-fig8-v1	FALSE				Gray-scale
elife-69207-fig4-v1	TRUE	NA	NA	Y	Definitely okay
elife-69222-fig4-v2	TRUE	Y	Y	Y	Definitely okay
elife-69249-fig7-v1	TRUE	Y	N	N	Definitely okay
elife-69264-fig9-v2	FALSE				Definitely okay
elife-69288-fig6-v2	TRUE	Y	N	N	Definitely okay
elife-69310-fig5-v2	TRUE	NA	NA	Y	Definitely okay
elife-69353-fig5-v2	TRUE	Y	N	N	Definitely okay
elife-69395-fig3-v1	TRUE	Y	N	Y	Definitely okay
elife-69418-fig2-v1	TRUE	Y	N	N	Definitely okay
elife-69431-fig4-v2	TRUE	Y	Y	Y	Definitely okay
elife-69454-fig1-v2	TRUE	Y	N	Y	Definitely okay
elife-69464-fig6-v2	TRUE	NA	NA	Y	Definitely okay
elife-69498-fig4-v4	TRUE	N	N	N	Definitely problematic
elife-69511-fig7-v2	TRUE	Y	N	N	Definitely okay
elife-69578-fig2-v4	TRUE	Y	N	Y	Definitely okay
elife-69584-fig5-v2	TRUE	Y	N	N	Definitely okay
elife-69584-fig7-v2	TRUE	Y	N	N	Definitely okay
elife-69602-fig1-v2	TRUE	NA	NA	Y	Definitely okay
elife-69603-fig1-v2	TRUE	N	N	N	Definitely problematic
elife-69619-fig6-v2	TRUE	Y	N	Y	Definitely okay
elife-69709-fig6-v2	TRUE	N	N	N	Definitely problematic
elife-69713-fig1-v2	TRUE	Y	N	N	Definitely okay
elife-69719-fig4-v2	TRUE	N	N	N	Definitely problematic	In Figure B with wells, you can not tell the color difference
elife-69729-fig1-v1	TRUE	Y	NA	Y	Definitely okay
elife-69729-fig3-v2	FALSE				Definitely okay
elife-69734-fig3-v2	TRUE	N	N	N	Definitely problematic
elife-69736-fig4-v1	FALSE				Definitely okay
elife-69740-fig3-v2	FALSE				Definitely okay
elife-69742-fig3-v2	TRUE	Y	Y	Y	Definitely okay
elife-69746-fig3-v3	FALSE				Definitely okay
elife-69748-fig1-v3	TRUE	NA	NA	Y	Definitely okay
elife-69749-fig5-v3	TRUE	Y	N	Y	Definitely okay
elife-69749-fig6-v2	TRUE	N	N	N	Definitely problematic
elife-69765-fig1-v2	TRUE	N	N	N	Definitely problematic
elife-69765-fig4-v2	TRUE	Y	N	N	Definitely okay
elife-69776-fig2-v1	FALSE				Definitely okay
elife-69795-fig2-v1	TRUE	NA	NA	Y	Definitely okay
elife-69815-fig2-v2	FALSE				Definitely okay
elife-69815-fig6-v2	TRUE	N	N	N	Definitely problematic
elife-69825-fig1-v2	TRUE	Y	N	N	Definitely okay
elife-69832-fig1-v2	TRUE	NA	NA	Y	Definitely okay
elife-69881-fig3-v2	TRUE	NA	NA	Y	Definitely okay
elife-69881-fig7-v2	TRUE	Y	N	Y	Definitely okay
elife-69883-fig6-v2	TRUE	N	N	N	Definitely problematic
elife-69896-fig10-v2	FALSE				Definitely okay
elife-69896-fig11-v2	FALSE				Definitely okay
elife-69906-fig1-v2	TRUE	Y	N	N	Probably okay	The green and red in Figure F might have enough contrast, but the overlay is still hard to read.
elife-69906-fig2-v2	TRUE	N	N	N	Definitely problematic
elife-69951-fig1-v1	FALSE				Definitely okay
elife-69951-fig4-v1	FALSE				Definitely okay
elife-69951-fig10-v1	FALSE				Definitely okay
elife-69951-fig13-v1	FALSE				Definitely okay
elife-69977-fig2-v1	TRUE	Y	N	N	Definitely okay
elife-69982-fig4-v1	TRUE	Y	Y	N	Definitely okay
elife-69982-fig5-v2	TRUE	N	N	N	Definitely problematic
elife-70016-fig6-v2	TRUE	Y	Y	N	Definitely okay
elife-70021-fig3-v2	FALSE				Definitely okay
elife-70046-fig5-v1	TRUE	Y	Y	Y	Definitely okay
elife-70058-fig2-v1	TRUE	Y	Y	Y	Definitely okay
elife-70086-fig4-v2	TRUE	Y	N	Y	Definitely okay
elife-70137-fig1-v1	FALSE				Definitely okay
elife-70153-fig8-v2	TRUE	Y	Y	Y	Definitely okay
elife-70160-fig1-v2	FALSE				Definitely okay
elife-70188-fig1-v3	FALSE				Definitely okay
elife-70188-fig5-v3	TRUE	Y	N	N	Definitely okay
elife-70217-fig2-v2	FALSE				Gray-scale
elife-70217-fig7-v2	FALSE				Definitely okay
elife-70246-fig6-v1	TRUE	Y	N	N	Definitely okay
elife-70253-fig1-v2	FALSE				Definitely okay
elife-70278-fig1-v2	TRUE	NA	NA	Y	Definitely okay
elife-70278-fig5-v2	TRUE	Y	N	N	Probably okay	Figure A has sufficient contrast between red and green.
elife-70330-fig5-v1	FALSE				Definitely okay
elife-70349-fig1-v3	TRUE	Y	N	N	Definitely okay
elife-70362-fig5-v1	TRUE	Y	N	N	Definitely okay
elife-70372-fig7-v2	TRUE	Y	N	N	Definitely okay
elife-70393-fig1-v1	FALSE				Definitely okay
elife-70393-fig6-v1	TRUE	Y	Y	Y	Definitely okay
elife-70394-fig6-v2	TRUE	Y	Y	Y	Definitely okay
elife-70412-fig5-v3	TRUE	Y	Y	N	Definitely okay
elife-70444-fig5-v2	TRUE	N	N	N	Definitely problematic
elife-70445-fig3-v1	FALSE				Definitely okay
elife-70490-fig5-v2	TRUE	N	N	N	Definitely problematic
elife-70514-fig6-v2	TRUE	Y	Y	N	Definitely okay
elife-70518-fig7-v3	TRUE	N	N	N	Definitely problematic
elife-70520-fig2-v2	TRUE	Y	N	Y	Definitely okay
elife-70555-fig2-v2	TRUE	Y	N	N	Definitely okay
elife-70560-fig2-v2	TRUE	Y	NA	Y	Definitely okay
elife-70564-fig2-v2	TRUE	Y	N	Y	Definitely okay
elife-70575-fig7-v1	FALSE				Definitely okay
elife-70586-fig2-v2	TRUE	Y	Y	N	Definitely okay
elife-70586-fig5-v2	FALSE				Definitely okay
elife-70586-fig6-v3	FALSE				Definitely okay
elife-70588-fig4-v2	TRUE	Y	Y	Y	Definitely okay
elife-70601-fig4-v1	FALSE				Definitely okay
elife-70611-fig6-v2	FALSE				Definitely okay
elife-70619-fig2-v2	TRUE	Y	Y	Y	Definitely okay
elife-70619-fig7-v2	TRUE	Y	Y	Y	Definitely okay
elife-70664-fig1-v3	TRUE	N	N	N	Definitely problematic
elife-70672-fig1-v2	FALSE				Definitely okay
elife-70672-fig2-v3	TRUE	NA	NA	Y	Definitely okay
elife-70672-fig3-v3	TRUE	Y	N	Y	Definitely okay
elife-70672-fig7-v3	FALSE				Definitely okay
elife-70701-fig4-v3	TRUE	Y	N	Y	Definitely okay
elife-70794-fig3-v1	FALSE				Definitely okay
elife-70794-fig4-v1	FALSE				Definitely okay
elife-70812-fig2-v2	TRUE	Y	N	Y	Definitely okay
elife-70816-fig1-v1	TRUE	N	N	N	Definitely problematic	In Figure G, B, and F, there is not enough contrast and the scale does not help.
elife-70818-fig4-v2	TRUE	Y	Y	Y	Definitely okay
elife-70870-fig3-v2	TRUE	N	N	N	Definitely problematic
elife-70908-fig8-v1	FALSE				Definitely okay
elife-70910-fig3-v2	TRUE	NA	NA	Y	Definitely okay
elife-70934-fig5-v2	FALSE				Definitely okay
elife-70936-fig1-v1	TRUE	Y	N	Y	Definitely okay
elife-70936-fig2-v1	TRUE	Y	N	N	Definitely okay
elife-70982-fig1-v1	TRUE	N	N	N	Definitely problematic
elife-70982-fig7-v1	TRUE	N	N	N	Definitely problematic
elife-70990-fig1-v2	TRUE	NA	NA	Y	Definitely okay
elife-70990-fig6-v2	TRUE	NA	NA	Y	Definitely okay
elife-71013-fig1-v2	FALSE				Definitely okay
elife-71047-fig6-v2	TRUE	N	N	N	Definitely problematic
elife-71052-fig4-v2	TRUE	Y	Y	Y	Definitely okay
elife-71061-fig7-v1	TRUE	Y	Y	Y	Definitely okay
elife-71074-fig3-v2	FALSE				Definitely okay
elife-71074-fig5-v2	FALSE				Definitely okay
elife-71076-fig3-v2	FALSE				Definitely okay
elife-71076-fig4-v1	FALSE				Definitely okay
elife-71103-fig3-v2	TRUE	Y	Y	N	Definitely okay
elife-71103-fig4-v2	TRUE	Y	Y	N	Definitely okay
elife-71104-fig2-v3	TRUE	Y	N	N	Definitely okay
elife-71132-fig2-v3	TRUE	Y	N	N	Probably problematic	The flower figures have random spots of red that are hard to see. Unsure if it is important.
elife-71132-fig9-v3	TRUE	Y	N	N	Definitely okay
elife-71137-fig2-v2	TRUE	Y	Y	N	Definitely okay
elife-71142-fig1-v1	FALSE				Definitely okay
elife-71142-fig8-v1	TRUE	NA	NA	Y	Definitely okay
elife-71142-fig11-v1	FALSE				Definitely okay
elife-71171-fig3-v2	TRUE	Y	N	N	Definitely okay
elife-71171-fig4-v2	FALSE				Definitely okay
elife-71185-fig5-v2	FALSE				Definitely okay
elife-71252-fig3-v2	TRUE	Y	Y	Y	Definitely okay
elife-71256-fig4-v1	FALSE				Definitely okay
elife-71256-fig5-v1	TRUE	NA	NA	Y	Definitely okay
elife-71309-fig2-v1	FALSE				Definitely okay
elife-71348-fig1-v2	FALSE				Definitely okay
elife-71351-fig1-v2	FALSE				Definitely okay
elife-71379-fig7-v2	TRUE	Y	N	N	Definitely okay
elife-71384-fig2-v4	TRUE	Y	Y	Y	Definitely okay
elife-71393-fig4-v3	TRUE	NA	NA	Y	Definitely okay
elife-71443-fig6-v2	TRUE	NA	NA	Y	Definitely okay
elife-71473-fig6-v2	FALSE				Definitely okay
elife-71476-fig7-v2	TRUE	Y	Y	Y	Definitely okay
elife-71508-fig5-v1	TRUE	Y	N	N	Definitely okay
elife-71508-fig7-v1	FALSE				Definitely okay
elife-71521-fig5-v1	FALSE				Definitely okay
elife-71526-fig3-v2	TRUE	N	N	N	Definitely problematic
elife-71555-fig5-v2	TRUE	Y	Y	N	Definitely okay
elife-71578-fig3-v1	TRUE	Y	Y	Y	Definitely okay
elife-71588-fig1-v2	TRUE	Y	Y	N	Definitely okay
elife-71601-fig4-v1	FALSE				Definitely okay
elife-71611-fig4-v1	TRUE	Y	N	Y	Definitely okay
elife-71611-fig5-v1	TRUE	Y	N	Y	Definitely okay
elife-71612-fig2-v2	TRUE	Y	N	N	Definitely okay
elife-71612-fig5-v2	TRUE	Y	N	N	Definitely okay
elife-71624-fig4-v2	FALSE				Definitely okay
elife-71634-fig4-v2	FALSE				Definitely okay
elife-71642-fig2-v2	TRUE	N	N	N	Definitely problematic
elife-71656-fig1-v2	TRUE	NA	NA	Y	Definitely okay
elife-71689-fig2-v2	TRUE	Y	N	Y	Definitely okay
elife-71705-fig6-v3	TRUE	N	N	N	Definitely problematic
elife-71736-fig4-v1	FALSE				Definitely okay
elife-71747-fig6-v2	TRUE	Y	Y	N	Definitely okay	Heatmap
elife-71845-fig3-v1	FALSE				Definitely okay
elife-71858-fig1-v3	TRUE	Y	N	N	Definitely okay
elife-71858-fig11-v3	FALSE				Definitely okay
elife-71892-fig3-v2	TRUE	Y	Y	Y	Definitely okay
elife-71945-fig3-v2	TRUE	Y	N	Y	Definitely okay
elife-71965-fig6-v2	FALSE				Definitely okay
elife-71981-fig4-v1	TRUE	Y	NA	Y	Definitely okay
elife-71982-fig6-v2	TRUE	NA	NA	Y	Definitely okay
elife-72030-fig6-v2	FALSE				Definitely okay
elife-72030-fig7-v2	FALSE				Definitely okay
elife-72031-fig6-v2	TRUE	N	N	Y	Probably problematic	ZNF/repeat and Enhancer does not have enough contrast
elife-72040-fig3-v2	TRUE	NA	NA	Y	Definitely okay
elife-72056-fig2-v2	TRUE	Y	NA	Y	Definitely okay
elife-72056-fig8-v2	FALSE				Definitely okay
elife-72124-fig6-v2	TRUE	Y	N	Y	Definitely okay
elife-72182-fig9-v1	TRUE	Y	Y	Y	Definitely okay
elife-72216-fig3-v2	FALSE				Definitely okay
elife-72240-fig5-v1	TRUE	Y	N	N	Definitely okay
elife-72247-fig5-v2	TRUE	Y	N	N	Definitely okay
elife-72266-fig4-v2	TRUE	Y	N	N	Definitely okay	Heatmap no labels
elife-72266-fig5-v4	TRUE	Y	N	N	Definitely okay	Heatmap no labels
elife-72276-fig6-v2	TRUE	N	N	N	Definitely problematic
elife-72290-fig5-v2	TRUE	Y	Y	N	Definitely okay
elife-72369-fig6-v2	TRUE	Y	Y	N	Definitely okay
elife-72375-fig1-v2	TRUE	N	Y	N	Definitely okay	Despite the lack of contrast, there are clear labels and some distance.
elife-72375-fig4-v2	TRUE	Y	Y	Y	Definitely okay
elife-72377-fig1-v2	TRUE	Y	N	N	Definitely okay
elife-72409-fig4-v2	TRUE	N	N	N	Definitely problematic
elife-72416-fig2-v1	TRUE	Y	NA	Y	Definitely okay
elife-72416-fig5-v1	TRUE	Y	Y	N	Definitely okay
elife-72458-fig1-v2	TRUE	Y	N	Y	Definitely okay
elife-72458-fig5-v3	TRUE	Y	N	N	Definitely okay
elife-72466-fig12-v3	FALSE				Definitely okay
elife-72477-fig5-v1	TRUE	Y	N	N	Definitely okay	Orange and green have enough contrast.
elife-72484-fig3-v2	FALSE				Definitely okay
elife-72486-fig4-v2	TRUE	Y	Y	N	Definitely okay
elife-72549-fig2-v2	TRUE	Y	Y	Y	Definitely okay
elife-72549-fig3-v2	TRUE	Y	N	N	Probably problematic	Some of the overlapping curves have similar colors.
elife-72568-fig1-v3	FALSE				Definitely okay
elife-72568-fig4-v2	TRUE	N	N	N	Definitely problematic
elife-72573-fig2-v2	TRUE	NA	NA	Y	Definitely okay
elife-72583-fig4-v3	TRUE	Y	N	Y	Definitely okay
elife-72583-fig5-v2	TRUE	Y	N	N	Definitely okay
elife-72593-fig1-v2	TRUE	Y	N	Y	Definitely okay
elife-72593-fig5-v2	TRUE	Y	Y	N	Definitely okay
elife-72595-fig2-v2	TRUE	N	Y	Y	Definitely okay
elife-72595-fig6-v1	TRUE	NA	NA	Y	Definitely okay
elife-72619-fig5-v2	TRUE	Y	N	N	Definitely okay
elife-72632-fig4-v4	TRUE	Y	Y	Y	Definitely okay
elife-72674-fig3-v1	TRUE	Y	Y	Y	Definitely okay
elife-72676-fig8-v2	TRUE	NA	NA	Y	Definitely okay
elife-72730-fig6-v1	FALSE				Definitely okay
elife-72730-fig8-v1	FALSE				Definitely okay
elife-72769-fig1-v2	TRUE	N	N	N	Definitely problematic
elife-72780-fig3-v1	TRUE	Y	N	N	Definitely okay
elife-72783-fig4-v2	FALSE				Definitely okay
elife-72823-fig3-v2	TRUE	Y	Y	Y	Definitely okay
elife-72823-fig6-v2	TRUE	Y	N	N	Definitely okay
elife-72849-fig8-v2	FALSE				Gray-scale
elife-72865-fig8-v2	TRUE	Y	N	N	Definitely okay
elife-72865-fig9-v2	TRUE	Y	Y	Y	Definitely okay
elife-72872-fig2-v3	TRUE	N	N	N	Definitely problematic
elife-72873-fig5-v2	TRUE	Y	N	Y	Definitely okay
elife-72875-fig4-v2	FALSE				Definitely okay
elife-72881-fig3-v1	FALSE				Definitely okay
elife-72881-fig4-v1	TRUE	Y	N	N	Definitely okay
elife-72898-fig2-v2	FALSE				Definitely okay
elife-72898-fig3-v2	TRUE	Y	N	N	Definitely okay
elife-72917-fig7-v2	TRUE	Y	NA	Y	Definitely okay
elife-72943-fig5-v3	TRUE	Y	NA	Y	Definitely okay
elife-72976-fig5-v2	FALSE				Definitely okay
elife-72976-fig10-v2	FALSE				Definitely okay
elife-72983-fig1-v2	TRUE	N	N	N	Definitely problematic
elife-72989-fig5-v2	TRUE	NA	NA	Y	Definitely okay
elife-73011-fig5-v3	TRUE	N	N	N	Definitely problematic
elife-73021-fig1-v2	TRUE	N	N	N	Definitely problematic
elife-73021-fig4-v3	TRUE	Y	N	N	Probably problematic	There is so many colors that it is hard to tell the difference
elife-73021-fig7-v2	TRUE	NA	NA	Y	Definitely okay
elife-73027-fig7-v3	TRUE	Y	N	Y	Definitely okay
elife-73046-fig3-v3	FALSE				Definitely okay
elife-73080-fig5-v2	TRUE	Y	N	N	Definitely okay
elife-73099-fig13-v2	FALSE				Definitely okay
elife-73099-fig15-v2	TRUE	Y	Y	N	Definitely okay
elife-73114-fig1-v1	FALSE				Definitely okay
elife-73137-fig5-v2	FALSE				Definitely okay
elife-73162-fig4-v2	TRUE	Y	N	Y	Definitely okay
elife-73215-fig2-v2	TRUE	Y	N	N	Probably okay	There is likely enough contrast between the green and red
elife-73218-fig3-v2	FALSE				Definitely okay
elife-73220-fig3-v2	FALSE				Definitely okay
elife-73252-fig5-v1	TRUE	N	N	N	Definitely problematic
elife-73260-fig6-v2	TRUE	Y	NA	Y	Definitely okay
elife-73289-fig3-v2	TRUE	Y	N	Y	Definitely okay
elife-73325-fig5-v1	TRUE	Y	Y	N	Definitely okay
elife-73330-fig1-v3	TRUE	Y	N	Y	Definitely okay
elife-73330-fig7-v2	TRUE	Y	N	Y	Definitely okay
elife-73346-fig5-v2	TRUE	Y	Y	Y	Definitely okay
elife-73348-fig10-v2	FALSE				Definitely okay
elife-73360-fig3-v2	TRUE	Y	Y	N	Definitely okay
elife-73384-fig3-v2	TRUE	Y	N	N	Definitely okay
elife-73406-fig6-v1	FALSE				Definitely okay
elife-73425-fig4-v2	TRUE	Y	Y	Y	Definitely okay
elife-73439-fig2-v1	FALSE				Definitely okay
elife-73510-fig5-v2	TRUE	Y	N	N	Definitely okay
elife-73520-fig10-v2	TRUE	NA	NA	Y	Definitely okay
elife-73522-fig1-v3	TRUE	Y	Y	N	Definitely okay
elife-73542-fig4-v2	TRUE	NA	NA	Y	Definitely okay
elife-73552-fig3-v2	TRUE	Y	N	N	Definitely okay
elife-73603-fig4-v2	FALSE				Definitely okay
elife-73610-fig5-v3	FALSE				Definitely okay
elife-73679-fig6-v2	TRUE	Y	N	Y	Definitely okay
elife-73695-fig4-v1	FALSE				Definitely okay
elife-73718-fig1-v2	TRUE	NA	NA	Y	Definitely okay
elife-73809-fig4-v2	TRUE	Y	N	N	Definitely okay
elife-73853-fig5-v2	FALSE				Definitely okay
elife-73869-fig3-v1	FALSE				Gray-scale
elife-73869-fig4-v1	TRUE	NA	NA	Y	Definitely okay
elife-73873-fig2-v2	FALSE				Gray-scale
elife-73901-fig7-v1	TRUE	Y	Y	N	Definitely okay
elife-73913-fig4-v1	TRUE	Y	NA	N	Definitely okay
elife-73976-fig2-v2	TRUE	NA	NA	Y	Definitely okay
elife-73980-fig6-v3	FALSE				Definitely okay
elife-73998-fig2-v2	TRUE	N	Y	N	Probably okay	In Figure A, while there labels, there is not enough contrast to distinguish the two categories
elife-74010-fig4-v2	TRUE	N	N	N	Definitely problematic
elife-74011-fig4-v2	FALSE				Definitely okay
elife-74056-fig5-v2	TRUE	N	N	N	Definitely problematic
elife-74090-fig7-v2	FALSE				Definitely okay
elife-74094-fig2-v2	TRUE	Y	N	N	Definitely okay
elife-74153-fig6-v1	TRUE	NA	NA	Y	Definitely okay
elife-74211-fig2-v2	TRUE	N	N	N	Definitely problematic
elife-74211-fig3-v2	TRUE	N	N	N	Definitely problematic
elife-74234-fig2-v2	TRUE	Y	Y	Y	Definitely okay
elife-74276-fig2-v2	FALSE				Definitely okay
elife-74276-fig7-v2	TRUE	N	N	N	Definitely problematic
elife-74277-fig1-v2	TRUE	NA	NA	Y	Definitely okay
elife-74293-fig1-v1	FALSE				Definitely okay
elife-74293-fig5-v1	FALSE				Definitely okay
elife-74322-fig3-v1	TRUE	Y	N	N	Definitely okay
elife-74336-fig1-v2	FALSE				Definitely okay
elife-74336-fig4-v3	FALSE				Definitely okay
elife-74365-fig8-v1	TRUE	Y	NA	Y	Definitely okay
elife-74410-fig1-v2	TRUE	Y	N	Y	Definitely okay
elife-74437-fig6-v1	TRUE	Y	Y	N	Definitely okay
elife-74441-fig3-v3	TRUE	Y	N	N	Definitely okay
elife-74441-fig5-v3	TRUE	Y	N	N	Definitely okay
elife-74462-fig6-v2	TRUE	Y	N	N	Probably problematic	Sometimes it is hard to tell where the red is
elife-74493-fig4-v1	TRUE	Y	N	N	Definitely okay
elife-74509-fig3-v1	FALSE				Definitely okay
elife-74561-fig4-v1	TRUE	Y	N	N	Definitely okay
elife-74581-fig1-v1	TRUE	NA	NA	Y	Definitely okay
elife-74581-fig2-v1	FALSE				Definitely okay
elife-74623-fig3-v2	TRUE	Y	Y	N	Definitely okay
elife-74623-fig7-v2	FALSE				Definitely okay
elife-74637-fig1-v1	TRUE	N	N	N	Definitely problematic
elife-74638-fig5-v2	FALSE				Gray-scale
elife-74648-fig7-v2	FALSE				Definitely okay
elife-74650-fig2-v1	TRUE	NA	NA	Y	Definitely okay
elife-74714-fig1-v3	TRUE	Y	Y	N	Definitely okay
elife-74714-fig3-v4	FALSE				Definitely okay
elife-74736-fig6-v2	TRUE	NA	NA	Y	Definitely okay
elife-74758-fig7-v2	FALSE				Definitely okay
elife-74813-fig2-v1	TRUE	Y	NA	Y	Definitely okay
elife-74813-fig5-v1	TRUE	NA	NA	Y	Definitely okay
elife-74884-fig7-v3	TRUE	Y	N	N	Definitely okay
elife-74893-fig2-v3	FALSE				Definitely okay
elife-74919-fig3-v2	TRUE	Y	N	N	Definitely okay
elife-75027-fig1-v2	FALSE				Definitely okay
elife-75070-fig5-v2	TRUE	Y	NA	N	Definitely okay
elife-75126-fig3-v1	FALSE				Definitely okay
elife-75126-fig7-v1	TRUE	NA	NA	Y	Definitely okay
elife-75186-fig1-v3	TRUE	Y	N	Y	Definitely okay
elife-75186-fig2-v3	FALSE				Definitely okay
elife-75186-fig3-v3	TRUE	NA	NA	Y	Definitely okay
elife-75219-fig3-v3	FALSE				Definitely okay
elife-75228-fig6-v1	FALSE				Definitely okay
elife-75233-fig5-v1	FALSE				Definitely okay
elife-75233-fig8-v1	FALSE				Definitely okay
elife-75233-fig10-v1	TRUE	Y	Y	Y	Definitely okay
elife-75237-fig4-v2	FALSE				Definitely okay
elife-75237-fig5-v2	FALSE				Definitely okay
elife-75248-fig10-v2	FALSE				Definitely okay
elife-75248-fig13-v2	FALSE				Definitely okay
elife-75284-fig3-v3	TRUE	Y	N	N	Definitely okay
elife-75284-fig4-v3	FALSE				Definitely okay
elife-75308-fig3-v1	FALSE				Definitely okay
elife-75345-fig4-v2	TRUE	N	N	N	Definitely problematic
elife-75354-fig1-v1	TRUE	Y	Y	N	Definitely okay
elife-75374-fig3-v3	FALSE				Definitely okay
elife-75389-fig3-v4	FALSE				Definitely okay
elife-75389-fig4-v3	TRUE	Y	N	N	Definitely okay
elife-75415-fig1-v3	TRUE	Y	Y	Y	Definitely okay
elife-75428-fig2-v2	FALSE				Definitely okay
elife-75428-fig5-v2	FALSE				Definitely okay
elife-75466-fig3-v2	FALSE				Definitely okay
elife-75468-fig5-v2	FALSE				Definitely okay
elife-75468-fig6-v2	FALSE				Definitely okay
elife-75470-fig5-v2	FALSE				Definitely okay
elife-75492-fig2-v2	TRUE	Y	N	N	Definitely okay
elife-75526-fig1-v2	TRUE	Y	N	Y	Definitely okay
elife-75526-fig5-v2	FALSE				Definitely okay
elife-75538-fig3-v2	TRUE	N	N	N	Definitely problematic	Heatmap label does not help.
elife-75540-fig2-v2	TRUE	Y	Y	Y	Definitely okay
elife-75583-fig3-v2	FALSE				Definitely okay
elife-75611-fig2-v1	FALSE				Definitely okay
elife-75611-fig3-v1	TRUE	Y	NA	Y	Definitely okay
elife-75611-fig11-v1	TRUE	Y	NA	N	Definitely okay
elife-75611-fig13-v1	FALSE				Definitely okay
elife-75663-fig5-v2	FALSE				Definitely okay
elife-75663-fig9-v2	FALSE				Definitely okay
elife-75668-fig8-v2	TRUE	Y	N	N	Definitely okay
elife-75668-fig10-v2	TRUE	NA	NA	Y	Definitely okay
elife-75670-fig3-v2	TRUE	Y	N	N	Definitely okay
elife-75670-fig5-v2	TRUE	Y	N	N	Definitely okay
elife-75688-fig4-v1	FALSE				Definitely okay
elife-75690-fig1-v2	FALSE				Definitely okay
elife-75798-fig4-v2	TRUE	N	N	N	Definitely problematic
elife-75827-fig6-v4	TRUE	Y	Y	Y	Definitely okay
elife-75842-fig6-v3	TRUE	NA	NA	Y	Definitely okay
elife-75910-fig1-v2	FALSE				Gray-scale
elife-75931-fig4-v2	TRUE	Y	NA	N	Definitely okay
elife-75970-fig6-v2	TRUE	Y	N	N	Definitely okay
elife-75979-fig3-v1	TRUE	Y	Y	N	Definitely okay
elife-75985-fig1-v2	TRUE	Y	Y	Y	Definitely okay
elife-76000-fig4-v2	TRUE	Y	N	Y	Definitely okay
elife-76008-fig2-v2	FALSE				Definitely okay
elife-76086-fig2-v2	TRUE	NA	NA	Y	Definitely okay
elife-76101-fig3-v2	TRUE	Y	Y	N	Definitely okay
elife-76107-fig4-v2	TRUE	NA	NA	Y	Definitely okay
elife-76140-fig4-v2	TRUE	Y	N	N	Definitely okay
elife-76211-fig4-v1	TRUE	Y	N	N	Definitely okay
elife-76257-fig6-v2	TRUE	Y	N	N	Definitely okay
elife-76262-fig8-v2	TRUE	N	N	N	Definitely problematic
elife-76269-fig5-v2	TRUE	Y	Y	N	Definitely okay
elife-76494-fig3-v2	TRUE	Y	N	N	Definitely okay
elife-76494-fig4-v2	TRUE	Y	Y	Y	Definitely okay
elife-76562-fig5-v3	FALSE				Definitely okay
elife-76579-fig1-v2	FALSE				Definitely okay
elife-76663-fig4-v2	FALSE				Definitely okay
elife-76676-fig1-v2	FALSE				Definitely okay
elife-76682-fig3-v2	FALSE				Definitely okay
elife-76730-fig2-v2	FALSE				Definitely okay
elife-76730-fig3-v2	FALSE				Definitely okay
elife-76730-fig6-v2	FALSE				Definitely okay
elife-76808-fig2-v2	TRUE	Y	N	Y	Definitely okay
elife-76893-fig1-v2	FALSE				Definitely okay
elife-76912-fig4-v2	TRUE	Y	N	N	Definitely okay
elife-76932-fig5-v2	TRUE	Y	N	N	Definitely okay
elife-77393-fig2-v1	TRUE	Y	Y	N	Definitely okay
elife-77586-fig1-v2	TRUE	Y	Y	N	Definitely okay
elife-77586-fig4-v2	TRUE	Y	NA	N	Definitely okay
elife-77598-fig5-v1	TRUE	N	N	N	Definitely problematic
elife-77672-fig5-v1	FALSE				Definitely okay
elife-77672-fig7-v1	FALSE				Definitely okay
elife-78182-fig3-v2	TRUE	Y	N	N	Definitely okay
elife-78428-fig2-v1	TRUE	Y	NA	Y	Definitely okay
elife-78793-fig7-v2	TRUE	N	N	N	Definitely problematic
elife-00640-fig6-v1	FALSE				Gray-scale	The original image from the AWS repository was corrupted, so we downloaded it from the website.
elife-12717-fig5-v2	TRUE	N	N	N	Definitely problematic	The original image from the AWS repository was corrupted, so we downloaded it from the website.
elife-14320-fig2-v1	TRUE	Y	Y	N	Definitely okay	The original image from the AWS repository was corrupted, so we downloaded it from the website. This image has a heatmap, but it is well labeled.
elife-26163-fig4-v2	TRUE	N	Y	N	Probably problematic	The original image from the AWS repository was corrupted, so we downloaded it from the website. This image has a blue-yellow colorscale, but it goes through green. The green and yellow shades are hard to distinguish, but the heatmap label does help.
elife-26376-fig3-v2	TRUE	N	Y	N	Probably problematic	The original image from the AWS repository was corrupted, so we downloaded it from the website. This figure has red and a green cell images, and they are overlapping. However, the red and green generally are not in the same place and when they are, there are usually labels.
elife-27038-fig5-v2	TRUE	Y	Y	N	Definitely okay	We thought the original image from the AWS repository was corrupted, but it appears to be okay. The image has a heatmap with enough contrast, so the image is easily understood.
elife-64041-fig6-v2	TRUE	Y	N	Y	Definitely okay	The original image from the AWS repository was corrupted, so we downloaded it from the website.
