## Additional Data File 2 for "Identifying images in the biology literature that are problematic for people with a color-vision deficiency"

### Sheet: 5001-6000
Image Names	visually detect problem colors (Shades of red, green, and orange)	Contrasts mitigate problem	Labels mitigate problem	Distance mitigates problem	Conclusion (5 types listed in drop down)	Notes
elife-00170-fig4-v1.jpg	TRUE	Y	N	N	Definitely problematic	The contrast does help in part E, but probably not enough.
elife-00190-fig3-v1.jpg	FALSE				Definitely okay
elife-00205-fig1-v1.jpg	TRUE	NA	NA	Y	Definitely okay
elife-00312-fig5-v1.jpg	FALSE				Definitely okay
elife-00425-fig4-v1.jpg	FALSE				Definitely okay
elife-00647-fig1-v1.jpg	FALSE				Definitely okay
elife-00683-fig3-v1.jpg	TRUE	Y	Y	N	Definitely okay
elife-00800-fig5-v2.jpg	TRUE	N	N	N	Definitely problematic	Sub-figure C
elife-00828-fig1-v1.jpg	FALSE				Definitely okay
elife-00857-fig11-v1.jpg	TRUE	Y	Y	N	Definitely okay
elife-00961-fig2-v1.jpg	FALSE				Gray-scale
elife-00996-fig7-v1.jpg	TRUE	N	N	N	Probably problematic	Sub-figure E has green in it. Unclear whether that is important to interpreting the figure.
elife-01009-fig8-v1.jpg	TRUE	NA	NA	Y	Definitely okay
elife-01067-fig2-v1.jpg	TRUE	N	N	N	Definitely problematic
elife-01067-fig5-v1.jpg	TRUE	N	N	Y	Definitely problematic	Sub-figure C has problems with red, green brown.
elife-01179-fig4-v1.jpg	TRUE	Y	N	N	Definitely okay
elife-01197-fig5-v1.jpg	TRUE	Y	N	Y	Definitely okay
elife-01213-fig1-v1.jpg	TRUE	Y	N	N	Definitely okay
elife-01222-fig5-v1.jpg	TRUE	N	N	N	Definitely problematic
elife-01289-fig6-v1.jpg	FALSE				Definitely okay
elife-01295-fig2-v1.jpg	TRUE	Y	N	N	Definitely okay
elife-01323-fig1-v1.jpg	FALSE				Definitely okay
elife-01345-fig8-v1.jpg	FALSE				Gray-scale
elife-01426-fig2-v1.jpg	TRUE	Y	N	N	Definitely okay
elife-01460-fig3-v1.jpg	TRUE	NA	NA	Y	Definitely okay
elife-01596-fig5-v1.jpg	TRUE	NA	NA	Y	Definitely okay
elife-01621-fig2-v3.jpg	TRUE	NA	NA	Y	Definitely okay
elife-01621-fig9-v3.jpg	TRUE	N	N	N	Probably okay	Sub-figure C4 - unsure whether the red contrast means something important.
elife-01623-fig2-v1.jpg	TRUE	Y	N	Y	Probably okay	Orange and green are pretty similar.
elife-01741-fig9-v1.jpg	TRUE	N	N	N	Definitely problematic
elife-01749-fig6-v1.jpg	TRUE	N	N	N	Definitely problematic	Red disappears into blue on sub-figure F.
elife-01832-fig13-v1.jpg	TRUE	N	N	N	Probably problematic	Unclear whether red tint is important.
elife-01948-fig1-v1.jpg	TRUE	N	N	N	Definitely problematic
elife-01982-fig3-v1.jpg	TRUE	N	N	N	Definitely problematic
elife-02025-fig3-v1.jpg	FALSE				Definitely okay
elife-02046-fig5-v1.jpg	TRUE	Y	Y	N	Probably okay	Sub-figure C has colors that can be differentiated, but the differences are subtle, especially with light greens and light reds.
elife-02172-fig2-v1.jpg	FALSE				Gray-scale
elife-02217-fig9-v1.jpg	TRUE	Y	N	N	Probably problematic	Green and orange may be too similar.
elife-02238-fig1-v1.jpg	FALSE				Definitely okay
elife-02313-fig1-v1.jpg	FALSE				Definitely okay
elife-02324-fig3-v1.jpg	FALSE				Definitely okay
elife-02362-fig1-v2.jpg	TRUE	Y	Y	N	Definitely okay
elife-02669-fig3-v2.jpg	TRUE	NA	NA	Y	Definitely okay
elife-02669-fig8-v2.jpg	TRUE	Y	Y	Y	Definitely okay
elife-02923-fig8-v2.jpg	FALSE				Definitely okay
elife-02948-fig1-v2.jpg	TRUE	N	N	N	Definitely problematic
elife-03080-fig5-v2.jpg	TRUE	Y	N	N	Definitely okay
elife-03091-fig1-v1.jpg	FALSE				Gray-scale
elife-03198-fig1-v2.jpg	TRUE	N	N	Y	Definitely problematic	Sub-figure A
elife-03198-fig5-v2.jpg	FALSE				Definitely okay
elife-03254-fig7-v3.jpg	TRUE	N	N	N	Definitely problematic
elife-03422-fig3-v1.jpg	TRUE	N	N	N	Definitely problematic	Pink and blue fade into the same color on sub-figure C.
elife-03502-fig5-v2.jpg	TRUE	N	N	N	Definitely problematic
elife-03528-fig3-v2.jpg	TRUE	N	N	N	Definitely problematic
elife-03614-fig8-v2.jpg	FALSE				Definitely okay
elife-03658-fig3-v2.jpg	FALSE				Definitely okay
elife-03696-fig6-v2.jpg	TRUE	N	N	N	Definitely problematic
elife-03703-fig1-v2.jpg	TRUE	N	N	N	Definitely problematic
elife-03743-fig7-v1.jpg	TRUE	N	N	N	Definitely problematic	Not red/green issues, but the red disappears into the background.
elife-03765-fig6-v2.jpg	FALSE				Definitely okay
elife-03781-fig6-v2.jpg	FALSE				Definitely okay
elife-03848-fig2-v2.jpg	TRUE	Y	Y	N	Definitely okay
elife-03851-fig7-v2.jpg	TRUE	N	Y	N	Definitely problematic	Labels are helpful in some places but not everywhere.
elife-03915-fig1-v2.jpg	FALSE				Definitely okay
elife-03952-fig7-v1.jpg	FALSE				Definitely okay
elife-03971-fig4-v2.jpg	TRUE	N	N	N	Probably problematic	On sub-figure B, red and green may be too similar.
elife-04066-fig2-v2.jpg	FALSE				Gray-scale
elife-04137-fig5-v2.jpg	TRUE	N	N	N	Definitely problematic
elife-04232-fig1-v2.jpg	FALSE				Gray-scale
elife-04346-fig4-v1.jpg	TRUE	N	N	N	Definitely problematic
elife-04353-fig5-v2.jpg	TRUE	Y	Y	Y	Definitely okay
elife-04395-fig3-v2.jpg	FALSE				Definitely okay
elife-04407-fig5-v2.jpg	TRUE	N	N	N	Definitely problematic
elife-04433-fig3-v2.jpg	FALSE				Gray-scale
elife-04490-fig1-v1.jpg	TRUE	Y	Y	Y	Definitely okay
elife-04499-fig2-v2.jpg	FALSE				Definitely okay
elife-04531-fig3-v2.jpg	FALSE				Gray-scale
elife-04551-fig10-v2.jpg	TRUE	N	N	N	Definitely problematic
elife-04577-fig10-v1.jpg	TRUE	N	N	Y	Definitely problematic
elife-04577-fig13-v1.jpg	FALSE				Definitely okay
elife-04581-fig1-v2.jpg	TRUE	N	N	N	Definitely problematic
elife-04585-fig3-v2.jpg	FALSE				Definitely okay
elife-04585-fig4-v2.jpg	FALSE				Definitely okay
elife-04660-fig11-v2.jpg	FALSE				Gray-scale
elife-04692-fig3-v2.jpg	TRUE	Y	N	Y	Definitely okay
elife-04693-fig5-v1.jpg	FALSE				Definitely okay
elife-04811-fig8-v1.jpg	TRUE	Y	N	N	Definitely okay
elife-04889-fig2-v2.jpg	FALSE				Definitely okay
elife-05118-fig5-v2.jpg	TRUE	N	N	N	Definitely problematic
elife-05241-fig5-v1.jpg	FALSE				Definitely okay
elife-05255-fig7-v1.jpg	TRUE	Y	N	N	Probably okay	There is some red next to green in sub-figure A, but not sure whether it's important because you can't see it in the original image.
elife-05421-fig13-v2.jpg	TRUE	Y	N	Y	Definitely okay
elife-05464-fig7-v2.jpg	FALSE				Definitely okay
elife-05557-fig2-v1.jpg	FALSE				Gray-scale
elife-05565-fig4-v1.jpg	TRUE	Y	N	N	Definitely okay
elife-05651-fig2-v2.jpg	TRUE	N	Y	N	Probably okay	There are some parts where the greens look a bit too similar.
elife-05682-fig3-v1.jpg	FALSE				Gray-scale
elife-05842-fig2-v2.jpg	FALSE				Definitely okay
elife-05979-fig1-v2.jpg	TRUE	Y	Y	Y	Definitely okay
elife-05996-fig2-v1.jpg	TRUE	NA		Y	Definitely okay
elife-06056-fig4-v2.jpg	TRUE	N	N	N	Definitely problematic	All panels
elife-06120-fig5-v2.jpg	FALSE				Definitely okay
elife-06197-fig1-v1.jpg	TRUE	N	N	N	Probably problematic	Sub-figure A, red label is hard to distinguish.
elife-06213-fig1-v3.jpg	TRUE	N	N	N	Probably problematic	Sub-figure D heatmap reds too similar.
elife-06262-fig1-v2.jpg	TRUE	Y	N	N	Probably okay	Sub-fiugre D red and green may be too similar
elife-06585-fig3-v1.jpg	TRUE	Y	N	N	Definitely okay
elife-06734-fig6-v2.jpg	TRUE	Y	Y	Y	Definitely okay
elife-06763-fig6-v1.jpg	FALSE				Gray-scale
elife-06828-fig4-v2.jpg	TRUE	Y	N	Y	Definitely okay
elife-06953-fig7-v2.jpg	TRUE	N	N	N	Definitely problematic
elife-06996-fig6-v2.jpg	TRUE	N	N	N	Definitely problematic	Panel G
elife-07051-fig12-v2.jpg	TRUE	Y	N	N	Definitely okay
elife-07051-fig4-v2.jpg	TRUE	NA	NA	Y	Definitely okay
elife-07116-fig9-v1.jpg	FALSE				Definitely okay
elife-07296-fig8-v1.jpg	TRUE	Y	N	Y	Definitely okay
elife-07314-fig17-v2.jpg	FALSE				Gray-scale
elife-07398-fig2-v2.jpg	TRUE	N	N	N	Definitely problematic	Pink in tissue disappears into gray
elife-07433-fig5-v2.jpg	TRUE	Y	Y	N	Probably okay	Background of protein may have hard to distinguish colors
elife-07596-fig5-v3.jpg	TRUE	N	Y	Y	Probably okay	Panel B red may be too similar to black
elife-07643-fig3-v1.jpg	TRUE	NA	NA	Y	Definitely okay
elife-07646-fig1-v2.jpg	TRUE	Y	N	N	Definitely okay
elife-07780-fig3-v2.jpg	TRUE	N	N	N	Definitely problematic
elife-07865-fig3-v1.jpg	TRUE	Y	N	N	Definitely okay	Panel C lines don't have sufficient labels.
elife-08005-fig7-v1.jpg	TRUE	Y	Y	Y	Definitely okay
elife-08022-fig3-v1.jpg	TRUE	N	N	N	Definitely problematic
elife-08145-fig7-v3.jpg	TRUE	Y	N	N	Probably okay	Panel D the red lines may be obscured
elife-08378-fig6-v2.jpg	FALSE				Definitely okay
elife-08649-fig7-v2.jpg	TRUE	N	N	N	Definitely problematic
elife-08760-fig4-v2.jpg	TRUE	NA	NA	Y	Definitely okay
elife-08848-fig3-v2.jpg	FALSE				Definitely okay
elife-08904-fig2-v2.jpg	TRUE	Y	Y	Y	Definitely okay
elife-08904-fig9-v2.jpg	TRUE	Y	Y	Y	Definitely okay
elife-08941-fig1-v2.jpg	TRUE	Y	Y	Y	Definitely okay
elife-08996-fig1-v2.jpg	TRUE	Y	N	N	Probably okay	See Panel E, pink and green
elife-08996-fig4-v2.jpg	TRUE	Y	N	Y	Definitely okay
elife-09008-fig7-v2.jpg	FALSE				Gray-scale
elife-09066-fig5-v3.jpg	TRUE	Y	N	N	Definitely okay
elife-09083-fig6-v2.jpg	TRUE	N	Y	N	Probably problematic	Heatmap figure A
elife-09214-fig7-v2.jpg	TRUE	Y	N	Y	Definitely okay
elife-09248-fig8-v2.jpg	TRUE	Y	N	N	Definitely okay
elife-09268-fig1-v2.jpg	TRUE	NA	NA	Y	Definitely okay
elife-09269-fig1-v1.jpg	TRUE	Y	Y	N	Definitely okay
elife-09541-fig5-v1.jpg	TRUE	Y	Y	Y	Definitely okay
elife-09560-fig2-v1.jpg	FALSE				Definitely okay
elife-09646-fig3-v2.jpg	FALSE				Definitely okay
elife-09648-fig1-v1.jpg	TRUE	N	N	N	Definitely problematic
elife-09886-fig5-v2.jpg	FALSE				Definitely okay
elife-09946-fig4-v3.jpg	TRUE	Y	Y	Y	Definitely okay
elife-09972-fig2-v1.jpg	TRUE	N	N	N	Definitely problematic	Panel H, red disappears into blue.
elife-10013-fig9-v1.jpg	TRUE	Y	Y	N	Definitely okay
elife-10110-fig5-v2.jpg	TRUE	N	NA	N	Definitely problematic	Panel A, red label disappears into background
elife-10421-fig5-v1.jpg	FALSE				Definitely okay
elife-10501-fig4-v2.jpg	TRUE	N	N	N	Definitely problematic
elife-10528-fig4-v1.jpg	FALSE				Definitely okay
elife-10557-fig3-v2.jpg	TRUE	Y	N	N	Definitely okay
elife-10616-fig7-v2.jpg	TRUE	NA	NA	Y	Definitely okay
elife-10625-fig3-v2.jpg	TRUE	N	Y	Y	Definitely okay
elife-10640-fig6-v1.jpg	TRUE	N	N	N	Probably problematic	Panel D, red and green may be too similar.
elife-10769-fig5-v2.jpg	FALSE				Definitely okay
elife-10786-fig4-v1.jpg	FALSE				Gray-scale
elife-10806-fig1-v2.jpg	FALSE				Gray-scale
elife-10903-fig7-v3.jpg	TRUE	N	N	Y	Probably problematic	Panel F, cells may be too similar.
elife-10936-fig8-v2.jpg	FALSE				Definitely okay
elife-10996-fig4-v1.jpg	FALSE				Definitely okay
elife-11206-fig7-v1.jpg	FALSE				Definitely okay
elife-11282-fig9-v2.jpg	TRUE	N	N	N	Definitely problematic	Purple and blue in panel C
elife-11288-fig5-v1.jpg	TRUE	N	N	Y	Probably problematic	Panel G, red may fade into black.
elife-11324-fig2-v2.jpg	TRUE	N	N	N	Definitely problematic
elife-11394-fig10-v1.jpg	TRUE	Y	Y	Y	Definitely okay
elife-11469-fig2-v2.jpg	TRUE	NA	Y	Y	Definitely okay
elife-11903-fig3-v1.jpg	FALSE				Definitely okay
elife-12059-fig5-v1.jpg	TRUE	N	Y	N	Definitely problematic	Panel C, green. Label isn't enough
elife-12088-fig2-v2.jpg	FALSE				Definitely okay
elife-12115-fig1-v1.jpg	FALSE				Definitely okay
elife-12177-fig7-v2.jpg	FALSE				Definitely okay
elife-12248-fig5-v2.jpg	FALSE				Definitely okay
elife-12814-fig4-v2.jpg	TRUE	Y	N	N	Definitely okay
elife-12977-fig3-v3.jpg	TRUE	Y	Y	Y	Definitely okay
elife-13023-fig9-v2.jpg	TRUE	N	Y	N	Probably okay	Red in panel B is so miniscule it is hard to see.
elife-13150-fig2-v2.jpg	TRUE	Y	Y	N	Definitely okay
elife-13152-fig9-v2.jpg	TRUE	N	N	N	Definitely problematic
elife-13222-fig6-v2.jpg	FALSE				Definitely okay
elife-13253-fig3-v2.jpg	TRUE	N	N	N	Definitely problematic
elife-13292-fig7-v1.jpg	TRUE	NA	NA	Y	Definitely okay
elife-13388-fig5-v1.jpg	TRUE	Y	N	N	Definitely okay
elife-13588-fig6-v2.jpg	TRUE	Y	Y	Y	Definitely okay
elife-13662-fig7-v2.jpg	TRUE	N	N	N	Probably problematic	Panel B red and green may be too similar.
elife-13664-fig1-v1.jpg	FALSE				Definitely okay
elife-13876-fig5-v1.jpg	TRUE	Y	N	N	Probably okay	Red may fade in panel B.
elife-13879-fig4-v2.jpg	TRUE	N	N	Y	Definitely problematic	Heatmap
elife-14029-fig7-v4.jpg	TRUE	Y	Y	N	Probably okay	Panel A, red label fades into green
elife-14078-fig2-v2.jpg	FALSE				Definitely okay
elife-14087-fig9-v2.jpg	FALSE				Gray-scale
elife-14473-fig1-v2.jpg	TRUE	Y	Y	Y	Definitely okay
elife-14692-fig2-v4.jpg	TRUE	Y	Y	Y	Definitely okay
elife-14694-fig5-v1.jpg	TRUE	N	N	N	Definitely problematic
elife-14749-fig7-v2.jpg	FALSE				Gray-scale
elife-14847-fig10-v3.jpg	TRUE	Y	Y	Y	Definitely okay
elife-15034-fig1-v1.jpg	TRUE	N	N	N	Definitely problematic	Panel C, red fades into green.
elife-15129-fig5-v2.jpg	FALSE				Definitely okay
elife-15159-fig6-v2.jpg	FALSE				Definitely okay
elife-15251-fig2-v3.jpg	TRUE	N	N	N	Definitely problematic
elife-15271-fig1-v2.jpg	TRUE	N	N	N	Definitely problematic
elife-15461-fig7-v1.jpg	TRUE	N	Y	N	Probably okay	Labels help a lot, but could be issues with green/red.
elife-15504-fig2-v2.jpg	TRUE	Y	N	Y	Definitely okay
elife-15537-fig6-v2.jpg	FALSE				Gray-scale
elife-15675-fig2-v2.jpg	FALSE				Gray-scale
elife-15744-fig3-v1.jpg	TRUE	N	N	N	Definitely problematic
elife-15872-fig4-v3.jpg	TRUE	Y	N	N	Definitely okay
elife-15986-fig5-v4.jpg	FALSE				Gray-scale
elife-16070-fig6-v2.jpg	TRUE	N	Y	Y	Definitely okay
elife-16309-fig3-v2.jpg	TRUE	N	Y	Y	Probably okay	Yellow and green may be too similar, despite the labels.
elife-16432-fig6-v2.jpg	TRUE	Y	N	N	Definitely okay
elife-16550-fig3-v1.jpg	TRUE	Y	N	Y	Definitely okay
elife-16578-fig1-v2.jpg	TRUE	NA	NA	Y	Definitely okay	They don't use many of the labels in the legend.
elife-16624-fig1-v1.jpg	TRUE	Y	Y	Y	Definitely okay
elife-16654-fig7-v2.jpg	TRUE	N	N	N	Definitely problematic
elife-16673-fig6-v3.jpg	TRUE	Y	N	N	Definitely okay
elife-16764-fig5-v1.jpg	TRUE	N	N	N	Definitely problematic	Panels A and B, red fades
elife-16799-fig9-v2.jpg	TRUE	Y	N	N	Definitely okay
elife-16962-fig11-v1.jpg	TRUE	N	Y	Y	Definitely okay
elife-17171-fig6-v1.jpg	TRUE	Y	Y	Y	Definitely okay
elife-17361-fig2-v2.jpg	FALSE				Definitely okay
elife-17441-fig5-v1.jpg	TRUE	N	N	N	Definitely problematic
elife-17670-fig3-v3.jpg	TRUE	Y	Y	N	Definitely okay
elife-17820-fig6-v5.jpg	FALSE				Definitely okay
elife-17850-fig3-v2.jpg	FALSE				Gray-scale
elife-17879-fig2-v3.jpg	TRUE	N	Y	N	Probably okay	On heatmap (panel C), might not be enough contrast to differentiate.
elife-17985-fig3-v2.jpg	FALSE				Definitely okay
elife-18124-fig4-v2.jpg	TRUE	N	N	N	Definitely problematic
elife-18260-fig1-v1.jpg	FALSE				Definitely okay
elife-18295-fig8-v5.jpg	TRUE	Y	N	N	Definitely okay
elife-18299-fig3-v3.jpg	TRUE	Y	Y	Y	Definitely okay
elife-18345-fig3-v2.jpg	FALSE				Definitely okay
elife-18372-fig4-v2.jpg	TRUE	N	N	N	Definitely problematic	Panel A
elife-18413-fig4-v1.jpg	TRUE	NA	NA	Y	Definitely okay
elife-18515-fig7-v2.jpg	TRUE	Y	N	Y	Definitely okay
elife-18633-fig4-v4.jpg	FALSE				Definitely okay
elife-18981-fig6-v4.jpg	FALSE				Definitely okay
elife-18981-fig7-v4.jpg	FALSE				Definitely okay
elife-19276-fig3-v2.jpg	TRUE	Y	N	Y	Definitely okay
elife-19460-fig5-v1.jpg	TRUE	NA	NA	Y	Definitely okay
elife-19466-fig5-v2.jpg	TRUE	Y	NA	Y	Definitely okay
elife-19671-fig10-v1.jpg	FALSE				Definitely okay
elife-19735-fig6-v2.jpg	TRUE	N	N	N	Definitely problematic	Panel A
elife-19809-fig1-v2.jpg	TRUE	Y	Y	Y	Definitely okay
elife-19837-fig4-v1.jpg	TRUE	Y	Y	N	Definitely okay
elife-19887-fig7-v4.jpg	FALSE				Definitely okay
elife-19896-fig3-v1.jpg	TRUE	Y	Y	Y	Definitely okay
elife-19944-fig2-v1.jpg	FALSE				Gray-scale
elife-20023-fig4-v1.jpg	TRUE	Y	N	Y	Definitely okay
elife-20143-fig3-v1.jpg	FALSE				Definitely okay
elife-20156-fig8-v1.jpg	TRUE	N	N	N	Definitely problematic
elife-20172-fig3-v2.jpg	TRUE	Y	N	N	Definitely okay
elife-20522-fig6-v1.jpg	FALSE				Gray-scale
elife-20532-fig7-v1.jpg	TRUE	N	N	N	Definitely problematic
elife-20731-fig1-v4.jpg	FALSE				Definitely okay
elife-20782-fig4-v2.jpg	TRUE	Y	Y	N	Definitely okay
elife-20782-fig8-v2.jpg	FALSE				Definitely okay
elife-20975-fig3-v2.jpg	FALSE				Definitely okay
elife-21007-fig5-v3.jpg	TRUE	N	N	N	Probably problematic	There is red in the image, but even in the non-simulated image, it is hard to tell.
elife-21052-fig5-v2.jpg	TRUE	N	N	N	Definitely problematic
elife-21069-fig6-v2.jpg	TRUE	N	N	N	Definitely problematic	See the merge image
elife-21303-fig3-v2.jpg	TRUE	Y	Y	N	Definitely okay
elife-21374-fig2-v2.jpg	TRUE	N	N	N	Definitely problematic
elife-21394-fig1-v2.jpg	TRUE	N	N	N	Definitely problematic
elife-21540-fig7-v1.jpg	TRUE	Y	N	Y	Definitely okay
elife-21673-fig4-v2.jpg	FALSE				Definitely okay
elife-21989-fig3-v2.jpg	TRUE	Y	Y	Y	Definitely okay
elife-21989-fig6-v2.jpg	TRUE	Y	Y	Y	Definitely okay
elife-22175-fig5-v1.jpg	TRUE	Y	N	N	Definitely okay
elife-22195-fig5-v1.jpg	TRUE	Y	N	N	Definitely okay
elife-22431-fig2-v2.jpg	TRUE	Y	N	N	Definitely okay
elife-22536-fig3-v1.jpg	TRUE	Y	N	N	Definitely okay
elife-22564-fig7-v1.jpg	TRUE	Y	N	N	Probably okay	In the merged image, there is likely enough contrast, but it is hard to say for sure.
elife-22709-fig1-v2.jpg	TRUE	N	N	N	Definitely problematic
elife-22749-fig3-v2.jpg	TRUE	Y	Y	N	Definitely okay	Heatmap
elife-23386-fig10-v2.jpg	TRUE	Y	N	N	Definitely okay
elife-23471-fig3-v2.jpg	TRUE	Y	N	N	Definitely okay
elife-23485-fig4-v2.jpg	FALSE				Definitely okay
elife-23545-fig5-v1.jpg	TRUE	Y	Y	Y	Definitely okay
elife-23743-fig3-v3.jpg	FALSE				Definitely okay
elife-23743-fig6-v3.jpg	TRUE	Y	N	N	Probably okay	Heatmap, however the green and the yellow are hard to distinguish
elife-24063-fig3-v1.jpg	FALSE				Definitely okay
elife-24063-fig6-v2.jpg	FALSE				Definitely okay
elife-24109-fig1-v1.jpg	TRUE	Y	N	N	Probably okay	Figure C has a protein with a color gradient. This might be hard to read.
elife-24325-fig1-v1.jpg	FALSE				Definitely okay
elife-24394-fig2-v2.jpg	TRUE	NA	NA	Y	Definitely okay
elife-24419-fig2-v2.jpg	TRUE	N	N	N	Definitely problematic
elife-24419-fig5-v1.jpg	TRUE	N	N	N	Definitely problematic
elife-24494-fig1-v3.jpg	TRUE	Y	N	N	Definitely okay
elife-24542-fig2-v2.jpg	TRUE	Y	Y	Y	Definitely okay
elife-24542-fig3-v2.jpg	TRUE	NA	Y	Y	Definitely okay
elife-24987-fig1-v1.jpg	FALSE				Definitely okay
elife-25062-fig5-v1.jpg	FALSE				Gray-scale
elife-25114-fig8-v2.jpg	TRUE	Y	N	N	Probably problematic	The color merge in figure D could be hard to read.
elife-25474-fig7-v2.jpg	FALSE				Gray-scale
elife-25543-fig3-v2.jpg	TRUE	N	N	N	Definitely problematic
elife-25642-fig5-v1.jpg	TRUE	Y	N	N	Definitely okay
elife-25716-fig10-v2.jpg	FALSE				Gray-scale
elife-25736-fig4-v2.jpg	TRUE	Y	N	N	Definitely okay
elife-25742-fig5-v1.jpg	TRUE	N	N	N	Definitely problematic
elife-25782-fig2-v2.jpg	FALSE				Definitely okay
elife-25783-fig3-v3.jpg	FALSE				Definitely okay
elife-25932-fig5-v2.jpg	TRUE	N	N	N	Definitely problematic
elife-26000-fig4-v2.jpg	TRUE	Y	N	N	Definitely okay
elife-26016-fig8-v2.jpg	TRUE	Y	Y	Y	Definitely okay
elife-26109-fig9-v2.jpg	TRUE	Y	N	N	Probably okay	In Figures A and B, there is enough contrast zoomed in, but not from a distance.
elife-26117-fig2-v2.jpg	TRUE	Y	N	N	Definitely okay
elife-26174-fig4-v1.jpg	TRUE	Y	Y	N	Definitely okay
elife-26338-fig16-v2.jpg	TRUE	N	N	N	Definitely problematic
elife-26410-fig3-v2.jpg	TRUE	Y	N	N	Definitely okay	Heatmap with no labels.
elife-26424-fig3-v2.jpg	FALSE				Definitely okay
elife-26526-fig7-v2.jpg	FALSE				Definitely okay
elife-26609-fig6-v1.jpg	TRUE	Y	N	N	Definitely okay
elife-26622-fig7-v2.jpg	TRUE	N	N	N	Definitely problematic
elife-26640-fig1-v1.jpg	TRUE	Y	N	N	Definitely okay
elife-26653-fig3-v2.jpg	TRUE	NA	NA	Y	Definitely okay
elife-26691-fig6-v2.jpg	TRUE	Y	N	N	Definitely okay
elife-26713-fig8-v2.jpg	FALSE				Definitely okay
elife-26896-fig7-v1.jpg	TRUE	NA	NA	Y	Definitely okay
elife-26952-fig6-v2.jpg	TRUE	Y	Y	Y	Definitely okay
elife-27014-fig5-v1.jpg	TRUE	Y	N	N	Definitely okay
elife-27055-fig5-v3.jpg	TRUE	Y	Y	N	Definitely okay
elife-27082-fig6-v2.jpg	TRUE	NA	NA	Y	Definitely okay
elife-27155-fig1-v2.jpg	FALSE				Definitely okay
elife-27155-fig7-v3.jpg	TRUE	Y	Y	Y	Definitely okay
elife-27293-fig6-v2.jpg	TRUE	N	N	N	Definitely problematic
elife-27356-fig1-v2.jpg	TRUE	N	N	N	Definitely problematic	There are multiple color issues
elife-27444-fig7-v4.jpg	TRUE	N	N	N	Definitely problematic
elife-27480-fig5-v1.jpg	TRUE	N	N	N	Definitely problematic
elife-27596-fig1-v2.jpg	FALSE				Definitely okay
elife-27670-fig7-v3.jpg	FALSE				Definitely okay
elife-27696-fig4-v2.jpg	TRUE	NA	NA	Y	Definitely okay
elife-27995-fig6-v2.jpg	FALSE				Definitely okay
elife-28030-fig1-v1.jpg	TRUE	NA	NA	Y	Definitely okay
elife-28034-fig7-v2.jpg	TRUE	Y	Y	Y	Definitely okay
elife-28081-fig1-v2.jpg	TRUE	N	N	N	Definitely problematic
elife-28086-fig2-v1.jpg	FALSE				Definitely okay
elife-28505-fig6-v2.jpg	TRUE	Y	Y	Y	Definitely okay
elife-28629-fig1-v1.jpg	FALSE				Definitely okay
elife-28755-fig1-v1.jpg	TRUE	Y	N	N	Definitely okay
elife-28927-fig2-v2.jpg	FALSE				Definitely okay
elife-28948-fig1-v2.jpg	TRUE	Y	Y	N	Definitely okay
elife-29087-fig6-v2.jpg	FALSE				Definitely okay
elife-29107-fig5-v2.jpg	TRUE	Y	Y	N	Definitely okay
elife-29173-fig3-v1.jpg	TRUE	Y	N	Y	Definitely okay
elife-29215-fig9-v1.jpg	FALSE				Definitely okay
elife-29328-fig2-v1.jpg	TRUE	N	N	N	Definitely problematic
elife-29507-fig2-v2.jpg	TRUE	N	Y	N	Definitely okay	While this is a classic merge image, there are labels pointing to the red every time.
elife-29630-fig2-v2.jpg	FALSE				Definitely okay
elife-29655-fig6-v2.jpg	FALSE				Definitely okay
elife-29795-fig6-v1.jpg	TRUE	Y	Y	N	Definitely okay
elife-29845-fig1-v1.jpg	FALSE				Definitely okay
elife-29893-fig1-v2.jpg	TRUE	Y	Y	N	Definitely okay
elife-29968-fig4-v2.jpg	FALSE				Definitely okay
elife-30056-fig2-v2.jpg	TRUE	N	Y	N	Probably okay	Heatmap that has labels, but still may be hard to distinguish between the colors
elife-30056-fig5-v2.jpg	TRUE	Y	N	N	Definitely okay
elife-30107-fig5-v3.jpg	TRUE	Y	N	N	Probably okay	Merge images, but most likely enough contrast
elife-30198-fig4-v1.jpg	TRUE	NA	NA	Y	Definitely okay
elife-30205-fig6-v1.jpg	FALSE				Definitely okay
elife-30244-fig4-v2.jpg	FALSE				Definitely okay
elife-30325-fig1-v2.jpg	TRUE	N	N	N	Definitely problematic
elife-30352-fig3-v2.jpg	TRUE	Y	Y	N	Definitely okay
elife-30463-fig4-v2.jpg	TRUE	Y	N	N	Probably okay	Overlaps on merge image. While the contrast likely to be enough, it may still be hard to tell apart
elife-30474-fig4-v1.jpg	FALSE				Definitely okay
elife-30483-fig1-v2.jpg	TRUE	Y	Y	Y	Definitely okay
elife-30483-fig4-v2.jpg	TRUE	Y	Y	N	Definitely okay
elife-30647-fig1-v1.jpg	TRUE	Y	Y	Y	Definitely okay
elife-30789-fig1-v2.jpg	TRUE	N	N	N	Definitely problematic
elife-30789-fig5-v2.jpg	TRUE	Y	N	N	Definitely okay
elife-30872-fig7-v2.jpg	TRUE	N	N	N	Definitely problematic
elife-30916-fig1-v2.jpg	TRUE	Y	N	N	Definitely okay
elife-30925-fig8-v3.jpg	TRUE	Y	N	Y	Definitely okay
elife-30938-fig6-v2.jpg	TRUE	Y	N	N	Definitely okay
elife-31037-fig7-v2.jpg	TRUE	N	N	N	Definitely problematic
elife-31185-fig4-v1.jpg	FALSE				Definitely okay
elife-31274-fig3-v1.jpg	FALSE				Definitely okay
elife-31334-fig2-v2.jpg	TRUE	NA	NA	Y	Definitely okay
elife-31599-fig6-v1.jpg	TRUE	NA	NA	Y	Definitely okay
elife-31628-fig6-v2.jpg	TRUE	Y	Y	Y	Definitely okay
elife-31652-fig3-v2.jpg	TRUE	N	Y	N	Probably problematic	While it is suppose to be a heatmap with label, the label does not help to distinguish between the colors in image F
elife-31706-fig3-v1.jpg	TRUE	N	N	N	Definitely problematic
elife-31715-fig5-v1.jpg	FALSE				Definitely okay
elife-31732-fig5-v2.jpg	FALSE				Definitely okay
elife-31872-fig10-v3.jpg	FALSE				Definitely okay
elife-32021-fig5-v2.jpg	TRUE	N	N	N	Definitely problematic
elife-32055-fig4-v1.jpg	FALSE				Definitely okay
elife-32167-fig6-v3.jpg	TRUE	Y	Y	N	Definitely okay
elife-32259-fig10-v2.jpg	FALSE				Definitely okay
elife-32536-fig10-v3.jpg	FALSE				Definitely okay
elife-32742-fig3-v2.jpg	TRUE	Y	Y	N	Definitely okay
elife-32785-fig7-v3.jpg	TRUE	Y	Y	N	Definitely okay
elife-32794-fig3-v2.jpg	TRUE	Y	Y	N	Probably okay	Heat map with label, but green and yellow are still hard to distinguish.
elife-32814-fig3-v2.jpg	TRUE	Y	Y	N	Definitely okay
elife-32893-fig4-v1.jpg	TRUE	Y	N	Y	Definitely okay
elife-32937-fig7-v3.jpg	TRUE	Y	N	Y	Definitely okay
elife-33092-fig6-v2.jpg	FALSE				Definitely okay
elife-33281-fig8-v2.jpg	TRUE	Y	N	N	Definitely okay
elife-33423-fig3-v1.jpg	FALSE				Definitely okay
elife-33480-fig1-v2.jpg	TRUE	Y	Y	N	Definitely okay
elife-33505-fig2-v1.jpg	TRUE	NA	NA	Y	Definitely okay
elife-33506-fig4-v1.jpg	TRUE	N	Y	N	Definitely okay
elife-33800-fig2-v1.jpg	TRUE	Y	N	Y	Definitely okay
elife-33854-fig1-v2.jpg	TRUE	Y	Y	Y	Definitely okay
elife-33864-fig7-v2.jpg	TRUE	N	N	N	Definitely problematic
elife-34176-fig4-v2.jpg	TRUE	NA	NA	Y	Definitely okay
elife-34338-fig8-v3.jpg	FALSE				Definitely okay
elife-34488-fig8-v1.jpg	FALSE				Definitely okay
elife-34574-fig2-v1.jpg	FALSE				Definitely okay
elife-34772-fig7-v2.jpg	FALSE				Definitely okay
elife-34848-fig5-v1.jpg	TRUE	Y	N	N	Definitely okay
elife-34861-fig6-v1.jpg	TRUE	NA	NA	Y	Definitely okay
elife-35073-fig7-v1.jpg	TRUE	N	Y	N	Definitely okay
elife-35255-fig2-v2.jpg	FALSE				Definitely okay
elife-35269-fig1-v2.jpg	TRUE	NA	NA	Y	Definitely okay
elife-35419-fig8-v2.jpg	TRUE	Y	N	N	Definitely okay
elife-35471-fig4-v2.jpg	FALSE				Definitely okay
elife-35528-fig1-v2.jpg	TRUE	Y	Y	Y	Definitely okay
elife-35656-fig17-v2.jpg	TRUE	Y	Y	N	Definitely okay
elife-35672-fig8-v3.jpg	FALSE				Definitely okay
elife-36123-fig5-v2.jpg	TRUE	Y	N	N	Definitely okay
elife-36381-fig2-v2.jpg	FALSE				Definitely okay
elife-36401-fig7-v3.jpg	TRUE	Y	N	Y	Definitely okay
elife-36402-fig3-v2.jpg	FALSE				Definitely okay
elife-36629-fig3-v2.jpg	TRUE	N	N	N	Probably problematic	In image C, some of the red dot on the protein disappear. Unclear how important it is.
elife-36645-fig4-v2.jpg	TRUE	N	Y	N	Probably okay	The box plot has red and green, but the label does help distinguish the two color
elife-36740-fig2-v1.jpg	TRUE	N	Y	N	Probably problematic	There is label, but it may not be enough to help mitigate the color issue
elife-36745-fig7-v1.jpg	TRUE	Y	Y	Y	Definitely okay
elife-36806-fig4-v1.jpg	TRUE	Y	N	N	Definitely okay
elife-36833-fig3-v2.jpg	FALSE				Gray-scale
elife-36919-fig7-v2.jpg	TRUE	N	N	N	Definitely problematic
elife-36953-fig4-v2.jpg	TRUE	N	N	N	Definitely problematic
elife-36979-fig3-v2.jpg	TRUE	Y	N	N	Definitely okay
elife-37105-fig6-v2.jpg	TRUE	Y	Y	N	Definitely okay	Heatmap with label
elife-37138-fig2-v1.jpg	TRUE	Y	Y	N	Definitely okay
elife-37231-fig4-v2.jpg	TRUE	Y	Y	N	Definitely okay
elife-37349-fig2-v1.jpg	TRUE	Y	N	N	Definitely okay
elife-37349-fig5-v1.jpg	FALSE				Definitely okay
elife-37412-fig3-v2.jpg	FALSE				Definitely okay
elife-37527-fig1-v1.jpg	TRUE	Y	N	Y	Definitely okay
elife-37623-fig6-v4.jpg	TRUE	Y	N	N	Definitely okay
elife-37677-fig3-v2.jpg	FALSE				Definitely okay
elife-37683-fig5-v1.jpg	TRUE	Y	N	N	Definitely okay
elife-37799-fig2-v1.jpg	TRUE	Y	Y	N	Definitely okay
elife-37881-fig5-v2.jpg	TRUE	N	N	N	Definitely problematic
elife-37935-fig7-v1.jpg	FALSE				Definitely okay
elife-38131-fig1-v2.jpg	TRUE	N	N	N	Definitely problematic
elife-38268-fig1-v2.jpg	TRUE	N	N	N	Definitely problematic
elife-38268-fig9-v2.jpg	TRUE	N	N	N	Definitely problematic
elife-38433-fig6-v1.jpg	TRUE	NA	NA	Y	Definitely okay
elife-38472-fig2-v2.jpg	TRUE	Y	N	N	Definitely okay
elife-38497-fig5-v2.jpg	TRUE	Y	N	N	Definitely okay	Heatmap without labels
elife-38554-fig2-v2.jpg	TRUE	N	N	N	Definitely problematic
elife-38631-fig2-v2.jpg	TRUE	Y	Y	N	Definitely okay
elife-38752-fig5-v3.jpg	FALSE				Definitely okay
elife-38852-fig8-v2.jpg	TRUE	NA	NA	Y	Definitely okay
elife-39163-fig1-v3.jpg	TRUE	Y	N	N	Definitely okay
elife-39188-fig3-v2.jpg	FALSE				Definitely okay
elife-39324-fig1-v2.jpg	FALSE				Definitely okay
elife-39440-fig2-v2.jpg	FALSE				Definitely okay
elife-39497-fig5-v2.jpg	FALSE				Definitely okay
elife-39575-fig2-v2.jpg	FALSE				Definitely okay
elife-39575-fig3-v3.jpg	TRUE	Y	NA	N	Definitely okay
elife-39633-fig3-v2.jpg	TRUE	Y	Y	N	Definitely okay
elife-39689-fig5-v2.jpg	TRUE	NA	NA	Y	Definitely okay
elife-39775-fig5-v2.jpg	TRUE	Y	N	N	Definitely okay
elife-40179-fig1-v2.jpg	TRUE	Y	N	N	Definitely okay
elife-40212-fig3-v2.jpg	TRUE	N	N	N	Definitely problematic
elife-40316-fig7-v2.jpg	TRUE	Y	N	Y	Definitely okay
elife-40548-fig6-v2.jpg	FALSE				Definitely okay
elife-41093-fig6-v1.jpg	TRUE	Y	Y	N	Definitely okay	Heatmap with label
elife-41124-fig5-v2.jpg	TRUE	NA	NA	Y	Definitely okay
elife-41129-fig6-v2.jpg	TRUE	Y	Y	N	Definitely okay
elife-41152-fig1-v2.jpg	TRUE	Y	N	Y	Definitely okay
elife-41378-fig6-v2.jpg	FALSE				Definitely okay
elife-41641-fig3-v2.jpg	TRUE	Y	N	N	Definitely okay
elife-41711-fig5-v3.jpg	TRUE	Y	Y	Y	Definitely okay
elife-41815-fig1-v2.jpg	TRUE	Y	N	N	Definitely okay
elife-42037-fig6-v2.jpg	TRUE	N	N	N	Definitely problematic
elife-42182-fig7-v1.jpg	TRUE	N	N	N	Definitely problematic	See Figure A with the red and green merge.
elife-42305-fig5-v2.jpg	TRUE	Y	N	N	Definitely okay
elife-42386-fig2-v2.jpg	FALSE				Definitely okay
elife-42541-fig4-v2.jpg	TRUE	Y	N	N	Definitely okay
elife-42599-fig3-v3.jpg	FALSE				Definitely okay
elife-42669-fig5-v1.jpg	TRUE	N	N	N	Definitely problematic
elife-42675-fig4-v2.jpg	TRUE	Y	N	N	Definitely okay
elife-42675-fig6-v3.jpg	TRUE	N	N	N	Definitely problematic
elife-42720-fig1-v2.jpg	TRUE	Y	N	N	Definitely okay
elife-42746-fig5-v1.jpg	FALSE				Definitely okay
elife-42806-fig3-v2.jpg	FALSE				Definitely okay
elife-42832-fig5-v2.jpg	TRUE	Y	N	N	Definitely okay
elife-43024-fig3-v2.jpg	TRUE	NA	NA	Y	Definitely okay
elife-43191-fig1-v2.jpg	TRUE	Y	N	N	Definitely okay
elife-43224-fig5-v2.jpg	FALSE				Definitely okay
elife-43320-fig11-v2.jpg	FALSE				Definitely okay
elife-43387-fig5-v2.jpg	FALSE				Definitely okay
elife-43531-fig5-v2.jpg	TRUE	Y	N	N	Definitely okay
elife-43560-fig7-v1.jpg	FALSE				Definitely okay
elife-43561-fig10-v2.jpg	TRUE	Y	N	N	Definitely okay
elife-43625-fig2-v1.jpg	TRUE	Y	N	N	Definitely okay
elife-43654-fig5-v2.jpg	TRUE	Y	N	Y	Definitely okay
elife-43761-fig1-v2.jpg	TRUE	Y	N	N	Definitely okay
elife-43920-fig3-v2.jpg	TRUE	Y	N	N	Definitely okay
elife-43942-fig2-v2.jpg	TRUE	Y	N	N	Definitely okay
elife-43944-fig8-v1.jpg	TRUE	N	N	N	Definitely okay
elife-43963-fig3-v2.jpg	FALSE				Definitely okay
elife-43996-fig3-v2.jpg	FALSE				Definitely okay
elife-44040-fig3-v3.jpg	TRUE	NA	NA	Y	Definitely okay
elife-44040-fig5-v3.jpg	FALSE				Definitely okay
elife-44063-fig8-v3.jpg	TRUE	Y	N	N	Definitely okay
elife-44153-fig1-v2.jpg	TRUE	N	N	N	Definitely problematic
elife-44187-fig6-v2.jpg	FALSE				Definitely okay
elife-44320-fig1-v2.jpg	FALSE				Definitely okay
elife-44341-fig4-v3.jpg	TRUE	Y	Y	N	Definitely okay
elife-44345-fig4-v2.jpg	TRUE	N	N	N	Definitely problematic
elife-44431-fig3-v2.jpg	TRUE	N	N	N	Definitely problematic
elife-44452-fig1-v1.jpg	TRUE	Y	N	N	Definitely okay
elife-44526-fig6-v2.jpg	FALSE				Definitely okay
elife-44527-fig2-v3.jpg	TRUE	Y	N	N	Probably okay	Figure A could be problematic with the green and orange.
elife-44532-fig6-v1.jpg	TRUE	Y	NA	Y	Definitely okay
elife-44556-fig3-v2.jpg	TRUE	NA	NA	Y	Definitely okay
elife-44635-fig3-v2.jpg	TRUE	Y	NA	N	Definitely okay
elife-44642-fig3-v2.jpg	FALSE				Definitely okay
elife-44667-fig2-v2.jpg	TRUE	N	N	N	Definitely problematic
elife-44667-fig6-v3.jpg	TRUE	N	N	N	Definitely problematic
elife-44702-fig7-v1.jpg	TRUE	N	N	N	Definitely problematic
elife-44745-fig1-v2.jpg	TRUE	N	N	N	Definitely problematic
elife-44760-fig4-v3.jpg	TRUE	Y	Y	Y	Definitely okay
elife-44860-fig3-v2.jpg	TRUE	NA	NA	Y	Definitely okay
elife-44889-fig2-v2.jpg	TRUE	NA	NA	Y	Definitely okay
elife-44904-fig2-v2.jpg	FALSE				Definitely okay
elife-45040-fig7-v1.jpg	FALSE				Definitely okay
elife-45057-fig4-v2.jpg	TRUE	Y	N	N	Definitely okay
elife-45146-fig2-v2.jpg	FALSE				Definitely okay
elife-45185-fig5-v1.jpg	TRUE	Y	N	Y	Definitely okay
elife-45222-fig3-v2.jpg	FALSE				Definitely okay
elife-45474-fig1-v2.jpg	TRUE	Y	Y	N	Definitely okay
elife-45559-fig13-v2.jpg	TRUE	Y	Y	Y	Definitely okay
elife-45562-fig5-v3.jpg	FALSE				Definitely okay
elife-45909-fig5-v2.jpg	TRUE	Y	N	N	Definitely okay
elife-45920-fig6-v2.jpg	TRUE	Y	N	N	Probably problematic	In Figure B, there is some contrast, but it is likely not enough.
elife-45973-fig6-v2.jpg	TRUE	Y	N	Y	Definitely okay
elife-46206-fig5-v2.jpg	TRUE	N	N	N	Definitely problematic
elife-46259-fig2-v1.jpg	TRUE	Y	N	N	Probably okay	In the merged images there may be enough contrast, but it is hard to say.
elife-46313-fig7-v2.jpg	TRUE	Y	Y	Y	Definitely okay
elife-46327-fig6-v1.jpg	TRUE	NA	NA	Y	Definitely okay
elife-46415-fig4-v1.jpg	TRUE	NA	NA	Y	Definitely okay
elife-46418-fig3-v2.jpg	TRUE	NA	NA	Y	Definitely okay
elife-46629-fig1-v2.jpg	TRUE	N	N	N	Definitely problematic
elife-46668-fig2-v1.jpg	TRUE	Y	N	Y	Definitely okay
elife-46668-fig3-v1.jpg	FALSE				Definitely okay
elife-46681-fig3-v2.jpg	TRUE	NA	NA	Y	Definitely okay
elife-46703-fig7-v1.jpg	FALSE				Definitely okay
elife-46735-fig1-v2.jpg	FALSE				Definitely okay
elife-46740-fig2-v2.jpg	TRUE	Y	Y	N	Definitely okay
elife-46816-fig1-v2.jpg	FALSE				Definitely okay
elife-46816-fig6-v2.jpg	FALSE				Definitely okay
elife-46850-fig3-v1.jpg	TRUE	Y	Y	N	Definitely okay
elife-46876-fig6-v2.jpg	FALSE				Definitely okay
elife-46911-fig6-v2.jpg	FALSE				Definitely okay
elife-46976-fig3-v2.jpg	TRUE	Y	N	Y	Definitely okay
elife-47013-fig5-v2.jpg	TRUE	Y	Y	N	Definitely okay
elife-47142-fig3-v1.jpg	TRUE	Y	N	Y	Definitely okay
elife-47150-fig2-v1.jpg	TRUE	Y	Y	N	Definitely okay
elife-47156-fig5-v2.jpg	TRUE	N	N	N	Definitely problematic
elife-47172-fig5-v3.jpg	TRUE	Y	Y	N	Definitely okay
elife-47434-fig8-v2.jpg	TRUE	Y	NA	N	Definitely okay
elife-47528-fig6-v2.jpg	TRUE	NA	NA	Y	Definitely okay
elife-47534-fig7-v2.jpg	TRUE	NA	NA	Y	Definitely okay
elife-47550-fig10-v2.jpg	FALSE				Definitely okay
elife-47682-fig2-v1.jpg	FALSE				Gray-scale
elife-47702-fig3-v2.jpg	TRUE	N	N	N	Definitely problematic
elife-47746-fig5-v2.jpg	FALSE				Definitely okay
elife-47969-fig3-v4.jpg	FALSE				Definitely okay
elife-48051-fig7-v2.jpg	TRUE	NA	NA	Y	Definitely okay	COLOR FRIENDLY PALATE USE
elife-48056-fig6-v2.jpg	TRUE	Y	N	N	Definitely okay
elife-48097-fig6-v3.jpg	FALSE				Definitely okay
elife-48160-fig4-v1.jpg	TRUE	N	N	N	Definitely problematic	The red in the images fades and is hard to tell where it is in the simulated image
elife-48198-fig1-v1.jpg	TRUE	Y	N	N	Definitely okay
elife-48214-fig10-v2.jpg	TRUE	Y	N	Y	Definitely okay
elife-48479-fig4-v2.jpg	TRUE	Y	N	N	Probably okay	unclear if there is enough contrast in some of the merge images
elife-48615-fig9-v2.jpg	TRUE	N	N	N	Definitely problematic
elife-48689-fig2-v2.jpg	TRUE	Y	N	N	Definitely okay
elife-48694-fig3-v2.jpg	TRUE	Y	N	N	Definitely okay
elife-48730-fig6-v1.jpg	FALSE	N	N	N	Definitely problematic	The pink fades into the blue in the simulated image
elife-48730-fig7-v2.jpg	TRUE	NA	NA	Y	Definitely okay
elife-48789-fig2-v2.jpg	TRUE	N	N	N	Definitely problematic	They attempt to have labels, but it's unclear what the label is pointing at
elife-48834-fig3-v1.jpg	FALSE	N	N	N	Definitely problematic	The pink fades into the blue in the simulated image
elife-48881-fig9-v2.jpg	TRUE	Y	N	N	Definitely okay
elife-48964-fig7-v1.jpg	TRUE	Y	Y	N	Definitely okay	Heatmap with label
elife-48971-fig2-v1.jpg	FALSE				Definitely okay
elife-49041-fig1-v1.jpg	TRUE	NA	NA	Y	Definitely okay
elife-49110-fig1-v2.jpg	TRUE	Y	N	N	Definitely okay
elife-49117-fig1-v2.jpg	TRUE	Y	Y	N	Definitely okay
elife-49138-fig1-v1.jpg	TRUE	Y	Y	N	Definitely okay	Heapmap with label
elife-49187-fig7-v2.jpg	TRUE	Y	Y	N	Definitely okay
elife-49309-fig6-v2.jpg	TRUE	N	N	N	Definitely problematic
elife-49388-fig1-v1.jpg	FALSE				Definitely okay
elife-49392-fig2-v1.jpg	FALSE				Gray-scale
elife-49570-fig4-v1.jpg	TRUE	Y	Y	Y	Definitely okay
elife-49673-fig3-v2.jpg	TRUE	Y	N	Y	Definitely okay
elife-49758-fig7-v2.jpg	FALSE				Definitely okay
elife-49774-fig4-v2.jpg	FALSE				Definitely okay
elife-49817-fig5-v4.jpg	TRUE	N	N	N	Definitely problematic
elife-49818-fig4-v2.jpg	TRUE	N	N	N	Definitely problematic	They try to label, but the label does not help mitigate the problem
elife-49855-fig1-v2.jpg	TRUE	Y	N	N	Definitely okay
elife-49855-fig2-v2.jpg	TRUE	Y	N	N	Definitely okay
elife-49900-fig3-v1.jpg	TRUE	Y	N	N	Probably okay	The green and orange in the simulate image may be too similar to each other
elife-49967-fig3-v2.jpg	FALSE				Definitely okay
elife-50004-fig1-v2.jpg	TRUE	Y	Y	N	Definitely okay
elife-50161-fig4-v2.jpg	FALSE				Definitely okay
elife-50240-fig5-v1.jpg	FALSE				Definitely okay
elife-50256-fig2-v2.jpg	TRUE	Y	N	N	Definitely okay
elife-50260-fig2-v1.jpg	TRUE	Y	Y	N	Definitely okay	Despite it being a merge, the red and green are the label. Also, there is enough contrast
elife-50279-fig3-v3.jpg	TRUE	Y	N	N	Definitely okay
elife-50354-fig1-v2.jpg	TRUE	N	N	N	Definitely problematic	Pink fade into blue in simulated image
elife-50469-fig7-v2.jpg	TRUE	Y	N	Y	Definitely okay
elife-50530-fig3-v2.jpg	TRUE	Y	Y	Y	Definitely okay
elife-50598-fig1-v2.jpg	FALSE				Definitely okay
elife-50629-fig1-v2.jpg	TRUE	Y	N	N	Definitely okay
elife-50712-fig4-v2.jpg	TRUE	NA	NA	Y	Definitely okay
elife-50770-fig5-v1.jpg	FALSE	N	N	N	Definitely problematic	The pink fades into the blue in the simulated image
elife-50845-fig4-v1.jpg	FALSE				Definitely okay
elife-50963-fig7-v2.jpg	TRUE	Y	N	N	Definitely okay
elife-51207-fig1-v2.jpg	FALSE				Definitely okay
elife-51219-fig3-v2.jpg	TRUE	Y	N	Y	Definitely okay
elife-51254-fig2-v3.jpg	TRUE	Y	N	N	Probably problematic	In image B and C is hard to distinguish the color; however, it was hard to tell even in the non-simulated image
elife-51271-fig4-v1.jpg	FALSE				Definitely okay
elife-51317-fig6-v2.jpg	FALSE				Definitely okay
elife-51402-fig3-v4.jpg	FALSE				Definitely okay
elife-51412-fig8-v1.jpg	TRUE	Y	Y	N	Definitely okay
elife-51466-fig1-v3.jpg	TRUE	Y	N	N	Definitely okay	enough contrast depite being a merge
elife-51511-fig1-v2.jpg	TRUE	NA	NA	Y	Definitely okay
elife-51601-fig6-v4.jpg	TRUE	N	Y	Y	Probably okay	Depite the green and red not being distinguishable, you can get the same information without the color base on the label
elife-51636-fig1-v3.jpg	TRUE	NA	NA	Y	Definitely okay
elife-51663-fig4-v2.jpg	FALSE				Definitely okay
elife-51772-fig3-v2.jpg	TRUE	Y	Y	N	Definitely okay
elife-51779-fig6-v2.jpg	FALSE				Definitely okay
elife-51972-fig3-v2.jpg	TRUE	Y	Y	N	Definitely okay	Heatmap with label
elife-52135-fig5-v3.jpg	TRUE	Y	Y	N	Definitely okay	Heatmap with label
elife-52283-fig5-v1.jpg	TRUE	N	N	N	Definitely problematic	Merge in figure F
elife-52411-fig1-v1.jpg	FALSE				Definitely okay
elife-52555-fig5-v3.jpg	TRUE	Y	N	N	Definitely okay
elife-52572-fig3-v2.jpg	TRUE	N	N	N	Definitely problematic
elife-52716-fig4-v1.jpg	FALSE				Definitely okay
elife-52949-fig1-v2.jpg	TRUE	NA	NA	Y	Definitely okay
elife-52949-fig8-v2.jpg	TRUE	Y	Y	N	Definitely okay	Heatmap
elife-52962-fig7-v2.jpg	FALSE				Definitely okay
elife-52981-fig2-v1.jpg	TRUE	Y	N	N	Definitely okay
elife-52998-fig3-v1.jpg	FALSE				Definitely okay
elife-53127-fig2-v2.jpg	FALSE				Definitely okay
elife-53155-fig4-v2.jpg	TRUE	Y	Y	Y	Definitely okay
elife-53308-fig7-v3.jpg	FALSE				Definitely okay
elife-53370-fig1-v1.jpg	TRUE	Y	Y	N	Definitely okay
elife-53404-fig2-v4.jpg	TRUE	NA	NA	Y	Definitely okay
elife-53459-fig2-v3.jpg	TRUE	N	N	N	Definitely problematic
elife-53459-fig3-v3.jpg	TRUE	Y	Y	N	Definitely okay
elife-53807-fig1-v2.jpg	FALSE				Definitely okay
elife-53895-fig6-v3.jpg	TRUE	N	N	N	Definitely problematic
elife-53901-fig5-v2.jpg	FALSE				Definitely okay
elife-53910-fig2-v2.jpg	TRUE	Y	N	N	Definitely okay
elife-53916-fig1-v1.jpg	FALSE				Definitely okay
elife-53916-fig2-v1.jpg	TRUE	Y	N	N	Probably okay	Some of the red and green dots in Figure B are hard to distinguish
elife-53945-fig1-v2.jpg	TRUE	Y	N	N	Definitely okay	There is enough contrast between the green and red
elife-53972-fig1-v1.jpg	TRUE	N	N	N	Definitely problematic
elife-54098-fig1-v2.jpg	TRUE	Y	Y	N	Definitely okay
elife-54160-fig7-v1.jpg	FALSE				Definitely okay
elife-54170-fig5-v2.jpg	TRUE	N	N	N	Definitely problematic
elife-54224-fig3-v2.jpg	TRUE	Y	N	N	Definitely okay
elife-54253-fig4-v2.jpg	TRUE	Y	NA	Y	Definitely okay
elife-54285-fig1-v2.jpg	FALSE				Definitely okay
elife-54313-fig6-v3.jpg	FALSE				Gray-scale
elife-54385-fig5-v1.jpg	TRUE	N	N	N	Definitely problematic
elife-54501-fig2-v2.jpg	FALSE				Definitely okay
elife-54566-fig1-v2.jpg	TRUE	N	Y	N	Probably problematic	While there is a heatmap, it does not overcome the lack of contrast
elife-54568-fig7-v2.jpg	TRUE	N	N	N	Definitely problematic	The red fades into the blue in the simulated image
elife-54582-fig3-v2.jpg	FALSE				Definitely okay
elife-54670-fig2-v2.jpg	TRUE	Y	N	N	Definitely okay
elife-54695-fig2-v2.jpg	TRUE	Y	Y	N	Probably okay	The red and green appear to have enough contrast, but unclear
elife-54726-fig12-v2.jpg	TRUE	Y	N	Y	Definitely okay
elife-54870-fig2-v3.jpg	FALSE				Definitely okay
elife-54880-fig6-v2.jpg	TRUE	Y	N	N	Definitely okay
elife-54936-fig6-v3.jpg	TRUE	NA	NA	Y	Definitely okay
elife-55007-fig2-v2.jpg	FALSE				Definitely okay
elife-55007-fig4-v2.jpg	FALSE				Definitely okay
elife-55013-fig4-v2.jpg	TRUE	Y	Y	N	Definitely okay
elife-55159-fig4-v2.jpg	TRUE	Y	N	N	Definitely okay
elife-55210-fig3-v2.jpg	TRUE	Y	N	N	Definitely okay
elife-55246-fig1-v2.jpg	TRUE	Y	Y	Y	Definitely okay
elife-55289-fig7-v2.jpg	TRUE	Y	N	N	Probably okay	Figure H, the red fades into the blue, but it is likely unimportant
elife-55294-fig4-v2.jpg	FALSE				Definitely okay
elife-55415-fig9-v2.jpg	TRUE	Y	N	N	Definitely okay
elife-55443-fig7-v2.jpg	FALSE				Definitely okay
elife-55487-fig6-v1.jpg	TRUE	Y	N	N	Definitely okay
elife-55513-fig3-v2.jpg	FALSE				Gray-scale
elife-55564-fig1-v2.jpg	TRUE	NA	NA	Y	Definitely okay
elife-55578-fig4-v2.jpg	TRUE	Y	Y	N	Definitely okay
elife-55587-fig4-v2.jpg	TRUE	Y	N	N	Definitely okay
elife-55744-fig2-v2.jpg	FALSE				Definitely okay
elife-55745-fig5-v2.jpg	TRUE	Y	Y	Y	Definitely okay
elife-55965-fig2-v2.jpg	TRUE	NA	NA	Y	Definitely okay
elife-55978-fig3-v1.jpg	FALSE				Definitely okay
elife-56058-fig2-v2.jpg	FALSE				Definitely okay
elife-56059-fig4-v1.jpg	TRUE	Y	N	N	Probably okay	Merged image may have enough contrast
elife-56073-fig7-v2.jpg	TRUE	Y	Y	N	Probably okay	Figure A, reds and greens are labeled and have some contrast, but it is still hard to distinguiish them.
elife-56098-fig7-v2.jpg	TRUE	Y	NA	Y	Definitely okay
elife-56110-fig6-v2.jpg	TRUE	N	N	N	Definitely problematic
elife-56151-fig4-v1.jpg	FALSE				Definitely okay
elife-56159-fig4-v2.jpg	FALSE				Definitely okay
elife-56221-fig2-v2.jpg	TRUE	NA	NA	Y	Definitely okay
elife-56349-fig4-v2.jpg	FALSE				Definitely okay
elife-56374-fig7-v2.jpg	TRUE	Y	N	N	Definitely okay
elife-56404-fig8-v1.jpg	TRUE	N	Y	N	Definitely okay
elife-56571-fig6-v2.jpg	TRUE	Y	Y	Y	Definitely okay
elife-56619-fig3-v3.jpg	TRUE	Y	Y	N	Definitely okay
elife-56645-fig4-v2.jpg	FALSE				Definitely okay
elife-56689-fig2-v2.jpg	TRUE	Y	Y	Y	Definitely okay
elife-56894-fig1-v2.jpg	TRUE	Y	N	N	Definitely okay
elife-56914-fig2-v2.jpg	FALSE				Definitely okay
elife-56920-fig5-v3.jpg	TRUE	Y	Y	Y	Definitely okay
elife-56935-fig2-v2.jpg	TRUE	N	N	N	Definitely problematic
elife-57012-fig7-v1.jpg	TRUE	Y	Y	N	Definitely okay
elife-57090-fig6-v2.jpg	TRUE	Y	NA	N	Definitely okay
elife-57101-fig1-v1.jpg	TRUE	NA	NA	Y	Definitely okay
elife-57154-fig3-v2.jpg	TRUE	Y	N	N	Definitely okay
elife-57155-fig6-v2.jpg	TRUE	Y	Y	N	Definitely okay
elife-57179-fig3-v1.jpg	TRUE	N	N	N	Definitely problematic
elife-57467-fig2-v2.jpg	TRUE	Y	N	Y	Definitely okay
elife-57492-fig3-v2.jpg	TRUE	Y	N	N	Definitely okay
elife-57541-fig5-v1.jpg	TRUE	NA	NA	Y	Definitely okay
elife-57553-fig5-v2.jpg	TRUE	N	N	N	Definitely problematic
elife-57626-fig7-v2.jpg	TRUE	NA	NA	Y	Definitely okay
elife-57670-fig6-v1.jpg	TRUE	Y	N	N	Definitely okay
elife-57779-fig6-v2.jpg	TRUE	N	N	N	Definitely problematic	The red in Figure B fades.
elife-57843-fig6-v2.jpg	FALSE				Definitely okay
elife-57860-fig6-v2.jpg	FALSE				Definitely okay
elife-57861-fig3-v2.jpg	TRUE	Y	N	N	Definitely okay
elife-57915-fig7-v2.jpg	FALSE				Definitely okay
elife-57950-fig5-v2.jpg	FALSE				Definitely okay
elife-57964-fig1-v2.jpg	TRUE	Y	Y	N	Definitely okay
elife-58039-fig1-v2.jpg	TRUE	N	N	N	Definitely problematic
elife-58061-fig6-v2.jpg	TRUE	Y	N	Y	Definitely okay
elife-58139-fig3-v2.jpg	FALSE				Definitely okay
elife-58243-fig9-v2.jpg	FALSE				Definitely okay
elife-58281-fig2-v1.jpg	TRUE	N	N	N	Definitely problematic
elife-58331-fig4-v2.jpg	TRUE	Y	N	N	Definitely okay
elife-58463-fig4-v3.jpg	TRUE	Y	N	N	Definitely okay
elife-58463-fig6-v3.jpg	TRUE	Y	N	N	Definitely okay
elife-58556-fig2-v3.jpg	TRUE	Y	Y	N	Definitely okay
elife-58573-fig3-v2.jpg	TRUE	NA	NA	Y	Definitely okay
elife-58686-fig8-v1.jpg	TRUE	Y	N	N	Definitely okay
elife-58779-fig5-v3.jpg	TRUE	Y	N	N	Definitely okay
elife-58782-fig4-v1.jpg	FALSE				Definitely okay
elife-58815-fig8-v1.jpg	TRUE	Y	N	Y	Definitely okay
elife-58901-fig8-v1.jpg	TRUE	Y	Y	N	Definitely okay
elife-59045-fig4-v1.jpg	FALSE				Definitely okay
elife-59055-fig5-v1.jpg	TRUE	Y	Y	N	Definitely okay
elife-59288-fig6-v2.jpg	TRUE	N	N	N	Definitely problematic	Figure A: green and orange in simulated to similar
elife-59525-fig3-v2.jpg	FALSE				Definitely okay
elife-59525-fig6-v2.jpg	FALSE				Definitely okay
elife-59629-fig12-v2.jpg	TRUE	Y	N	N	Definitely okay
elife-59650-fig1-v2.jpg	FALSE				Definitely okay
elife-59654-fig5-v2.jpg	FALSE				Definitely okay
elife-59755-fig5-v2.jpg	FALSE				Definitely okay
elife-59795-fig1-v2.jpg	TRUE	Y	N	Y	Definitely okay
elife-60047-fig4-v2.jpg	TRUE	Y	Y	N	Definitely okay
elife-60108-fig7-v2.jpg	TRUE	Y	Y	N	Definitely okay
elife-60125-fig4-v2.jpg	TRUE	Y	N	N	Definitely okay
elife-60175-fig2-v2.jpg	FALSE				Definitely okay
elife-60470-fig6-v2.jpg	FALSE				Definitely okay
elife-60568-fig6-v2.jpg	TRUE	Y	N	Y	Definitely okay
elife-60595-fig3-v1.jpg	FALSE				Definitely okay
elife-60675-fig7-v2.jpg	FALSE				Definitely okay
elife-60682-fig7-v2.jpg	FALSE				Definitely okay
elife-60810-fig5-v3.jpg	TRUE	Y	N	N	Probably okay	Image A has a merge, the contrast may be enough.
elife-60917-fig3-v1.jpg	FALSE				Definitely okay
elife-60940-fig2-v2.jpg	TRUE	Y	NA	N	Definitely okay
elife-61011-fig5-v1.jpg	TRUE	N	N	N	Definitely problematic
elife-61018-fig3-v2.jpg	FALSE				Definitely okay
elife-61276-fig1-v2.jpg	TRUE	N	N	N	Definitely problematic	There labels, but does not help mitigate
elife-61317-fig2-v3.jpg	TRUE	Y	N	Y	Definitely okay
elife-61346-fig1-v2.jpg	FALSE				Definitely okay
elife-61413-fig1-v1.jpg	TRUE	Y	Y	N	Definitely okay
elife-61487-fig1-v2.jpg	TRUE	Y	Y	N	Definitely okay
elife-61581-fig5-v1.jpg	FALSE				Definitely okay
elife-61619-fig5-v1.jpg	FALSE				Definitely okay
elife-61821-fig4-v1.jpg	FALSE				Definitely okay
elife-61841-fig6-v2.jpg	TRUE	Y	N	N	Definitely okay
elife-61919-fig1-v1.jpg	FALSE				Definitely okay
elife-61940-fig1-v2.jpg	TRUE	Y	Y	N	Definitely okay
elife-61964-fig6-v3.jpg	TRUE	N	N	N	Definitely problematic
elife-61974-fig5-v2.jpg	FALSE				Definitely okay
elife-62014-fig1-v1.jpg	FALSE				Definitely okay
elife-62163-fig5-v2.jpg	TRUE	Y	N	N	Definitely okay
elife-62199-fig2-v2.jpg	TRUE	Y	N	N	Definitely okay
elife-62207-fig2-v1.jpg	FALSE				Definitely okay
elife-62365-fig3-v2.jpg	TRUE	Y	Y	N	Definitely okay
elife-62373-fig2-v2.jpg	FALSE				Definitely okay
elife-62390-fig8-v2.jpg	FALSE				Definitely okay
elife-62606-fig3-v2.jpg	FALSE				Definitely okay
elife-62611-fig5-v3.jpg	TRUE	Y	N	N	Definitely okay
elife-62614-fig2-v2.jpg	FALSE				Definitely okay
elife-62639-fig1-v3.jpg	FALSE				Definitely okay
elife-62682-fig3-v1.jpg	TRUE	Y	N	N	Probably problematic	There is some contract, but may not be enough to mitigate problem
elife-62691-fig1-v3.jpg	TRUE	Y	Y	Y	Definitely okay
elife-62718-fig4-v1.jpg	TRUE	Y	N	N	Definitely okay
elife-62912-fig1-v2.jpg	FALSE				Definitely okay
elife-63003-fig5-v3.jpg	FALSE				Definitely okay
elife-63056-fig4-v2.jpg	TRUE	N	N	N	Definitely problematic
elife-63204-fig6-v1.jpg	FALSE				Definitely okay
elife-63204-fig7-v1.jpg	FALSE				Definitely okay
elife-63250-fig2-v1.jpg	TRUE	Y	N	N	Probably okay	In Figure C, red fades slightly in simulated image
elife-63493-fig1-v2.jpg	TRUE	N	N	N	Definitely problematic
elife-63556-fig3-v3.jpg	TRUE	Y	Y	N	Definitely okay
elife-63591-fig4-v2.jpg	TRUE	Y	Y	N	Definitely okay
elife-63596-fig6-v2.jpg	FALSE				Definitely okay
elife-63603-fig2-v2.jpg	TRUE	Y	Y	N	Definitely okay
elife-63642-fig2-v2.jpg	TRUE	Y	NA	Y	Definitely okay	Color issue is the label
elife-63704-fig3-v2.jpg	TRUE	NA	NA	Y	Definitely okay
elife-63737-fig4-v1.jpg	TRUE	N	N	N	Definitely problematic
elife-63753-fig2-v3.jpg	FALSE				Gray-scale
elife-63810-fig5-v2.jpg	TRUE	Y	N	N	Definitely okay
elife-63856-fig9-v1.jpg	TRUE	NA	NA	Y	Definitely okay
elife-63936-fig6-v1.jpg	FALSE				Definitely okay
elife-64281-fig1-v2.jpg	TRUE	Y	N	N	Definitely okay
elife-64303-fig4-v3.jpg	TRUE	Y	Y	Y	Definitely okay
elife-64348-fig2-v2.jpg	TRUE	Y	N	N	Definitely okay
elife-64356-fig3-v2.jpg	TRUE	Y	N	Y	Definitely okay
elife-64356-fig4-v2.jpg	FALSE				Gray-scale
elife-64518-fig1-v2.jpg	TRUE	Y	Y	Y	Definitely okay
elife-64615-fig1-v2.jpg	FALSE				Definitely okay
elife-64624-fig1-v2.jpg	TRUE	Y	Y	Y	Definitely okay
elife-64740-fig2-v2.jpg	TRUE	Y	N	N	Definitely okay
elife-64767-fig13-v2.jpg	TRUE	NA	NA	Y	Definitely okay	seperate images
elife-64811-fig1-v3.jpg	FALSE				Definitely okay
elife-64830-fig6-v2.jpg	FALSE				Definitely okay
elife-64846-fig6-v1.jpg	FALSE				Definitely okay
elife-64901-fig7-v2.jpg	FALSE				Definitely okay
elife-65118-fig5-v1.jpg	TRUE	Y	Y	N	Definitely okay
elife-65156-fig1-v2.jpg	TRUE	N	N	N	Definitely problematic
elife-65233-fig4-v2.jpg	TRUE	NA	NA	Y	Definitely okay
elife-65282-fig1-v3.jpg	TRUE	Y	Y	N	Definitely okay
elife-65301-fig1-v1.jpg	FALSE				Definitely okay
elife-65620-fig6-v2.jpg	TRUE	Y	N	Y	Definitely okay
elife-65691-fig5-v1.jpg	FALSE				Gray-scale
elife-65703-fig7-v3.jpg	TRUE	Y	Y	Y	Definitely okay
elife-65758-fig6-v1.jpg	TRUE	Y	N	N	Probably okay	Red fades but when zooming in, it easier to tell.
elife-65902-fig1-v2.jpg	FALSE				Definitely okay
elife-65905-fig11-v4.jpg	TRUE	Y	Y	Y	Definitely okay
elife-65906-fig7-v1.jpg	TRUE	Y	Y	N	Definitely okay
elife-65993-fig7-v3.jpg	FALSE				Definitely okay
elife-65996-fig4-v2.jpg	FALSE				Definitely okay
elife-66014-fig6-v2.jpg	TRUE	Y	Y	N	Definitely okay
elife-66165-fig2-v2.jpg	TRUE	Y	N	N	Probably okay	Unsure there is enough contract in figure E
elife-66175-fig6-v2.jpg	TRUE	Y	N	N	Definitely okay
elife-66288-fig2-v2.jpg	FALSE				Definitely okay
elife-66488-fig5-v2.jpg	TRUE	Y	N	N	Definitely okay
elife-66491-fig3-v2.jpg	FALSE				Definitely okay
elife-66519-fig8-v2.jpg	FALSE				Definitely okay
elife-66524-fig5-v3.jpg	TRUE	NA	NA	Y	Definitely okay
elife-66608-fig7-v2.jpg	TRUE	Y	Y	Y	Definitely okay
elife-66695-fig1-v2.jpg	FALSE				Definitely okay
elife-66718-fig7-v2.jpg	TRUE	N	N	N	Definitely problematic
elife-66884-fig1-v2.jpg	TRUE	NA	NA	Y	Definitely okay
elife-66968-fig5-v2.jpg	TRUE	NA	NA	Y	Definitely okay
elife-67065-fig4-v2.jpg	FALSE				Definitely okay
elife-67074-fig2-v2.jpg	TRUE	N	N	N	Definitely problematic
elife-67092-fig2-v2.jpg	TRUE	Y	N	N	Definitely okay
elife-67236-fig2-v2.jpg	TRUE	Y	N	N	Definitely okay
elife-67275-fig5-v1.jpg	FALSE				Definitely okay
elife-67316-fig1-v2.jpg	TRUE	Y	N	N	Definitely okay
elife-67336-fig7-v2.jpg	TRUE	NA	NA	Y	Definitely okay
elife-67455-fig2-v1.jpg	TRUE	Y	Y	Y	Definitely okay
elife-67628-fig9-v1.jpg	TRUE	Y	N	N	Definitely okay
elife-67778-fig5-v3.jpg	FALSE				Gray-scale
elife-67989-fig5-v2.jpg	FALSE				Definitely okay
elife-68045-fig9-v1.jpg	TRUE	NA	NA	Y	Definitely okay
elife-68048-fig2-v3.jpg	FALSE				Definitely okay
elife-68058-fig2-v1.jpg	FALSE				Definitely okay
elife-68066-fig8-v2.jpg	FALSE				Definitely okay
elife-68080-fig2-v2.jpg	FALSE				Definitely okay
elife-68240-fig2-v1.jpg	FALSE				Definitely okay
elife-68372-fig1-v2.jpg	TRUE	N	N	N	Definitely problematic
elife-68469-fig2-v2.jpg	TRUE	Y	N	N	Probably okay	Figure C, the orange and green may be too similar to map back to label
elife-68484-fig4-v3.jpg	FALSE				Gray-scale
elife-68590-fig4-v1.jpg	FALSE				Definitely okay
elife-68605-fig10-v1.jpg	TRUE	Y	Y	Y	Definitely okay
elife-68980-fig1-v2.jpg	FALSE				Definitely okay
elife-69099-fig4-v1.jpg	TRUE	NA	NA	Y	Definitely okay
elife-69182-fig1-v3.jpg	TRUE	N	N	N	Definitely problematic
elife-69444-fig6-v2.jpg	FALSE				Gray-scale
elife-69498-fig6-v3.jpg	FALSE				Definitely okay
elife-69705-fig7-v2.jpg	FALSE				Definitely okay
elife-69709-fig9-v2.jpg	TRUE	N	N	N	Definitely problematic
elife-69773-fig4-v2.jpg	TRUE	Y	N	N	Definitely okay
elife-69796-fig3-v1.jpg	FALSE				Definitely okay
elife-69836-fig2-v2.jpg	TRUE	Y	Y	N	Definitely okay	heatmap
elife-69995-fig1-v1.jpg	TRUE	Y	N	N	Definitely okay
elife-70023-fig2-v1.jpg	TRUE	Y	Y	N	Definitely okay
elife-70034-fig3-v2.jpg	TRUE	Y	Y	N	Definitely okay
elife-70055-fig1-v4.jpg	TRUE	Y	N	Y	Definitely okay
elife-70067-fig1-v2.jpg	TRUE	Y	N	N	Definitely okay
elife-70067-fig2-v2.jpg	TRUE	Y	N	N	Definitely okay
elife-70067-fig6-v2.jpg	TRUE	Y	N	N	Definitely okay
elife-70106-fig6-v4.jpg	TRUE	Y	N	N	Definitely okay
elife-70173-fig3-v2.jpg	TRUE	Y	N	N	Definitely okay
elife-70207-fig1-v1.jpg	FALSE				Definitely okay
elife-70217-fig7-v1.jpg	FALSE				Definitely okay
elife-70240-fig4-v1.jpg	FALSE				Gray-scale
elife-70272-fig7-v2.jpg	TRUE	N	N	N	Definitely problematic
elife-70294-fig1-v2.jpg	FALSE				Definitely okay
elife-70330-fig3-v1.jpg	FALSE				Definitely okay
elife-70436-fig5-v2.jpg	FALSE				Definitely okay
elife-70514-fig3-v2.jpg	TRUE	Y	Y	Y	Definitely okay
elife-70518-fig8-v3.jpg	TRUE	N	N	N	Definitely problematic
elife-70685-fig5-v2.jpg	TRUE	Y	N	N	Definitely okay
elife-70766-fig3-v1.jpg	TRUE	N	N	N	Definitely problematic
elife-70816-fig5-v1.jpg	TRUE	Y	N	N	Definitely okay
elife-70988-fig2-v1.jpg	TRUE	Y	N	N	Definitely okay	This image is hard to read even without color issues.
elife-71074-fig1-v2.jpg	FALSE				Definitely okay
elife-71094-fig5-v1.jpg	TRUE	Y	Y	Y	Definitely okay
elife-71105-fig2-v2.jpg	TRUE	Y	N	N	Definitely okay
elife-71132-fig1-v3.jpg	TRUE	N	N	N	Probably problematic	In B, the green and red on the dog fade. Unclear if that has significance.
elife-71339-fig4-v2.jpg	TRUE	Y	Y	N	Definitely okay
elife-71420-fig3-v2.jpg	FALSE				Definitely okay
elife-71443-fig4-v2.jpg	TRUE	N	Y	N	Definitely okay	Merge image, but they label the only green so it is ok.
elife-71473-fig4-v2.jpg	FALSE				Definitely okay
elife-71513-fig3-v2.jpg	FALSE				Definitely okay
elife-71611-fig6-v1.jpg	TRUE	Y	N	N	Definitely okay
elife-71636-fig3-v2.jpg	TRUE	Y	N	N	Definitely okay
elife-71725-fig5-v2.jpg	TRUE	Y	Y	N	Definitely okay
elife-71866-fig4-v2.jpg	TRUE	Y	N	N	Definitely okay
elife-71887-fig1-v2.jpg	TRUE	Y	N	N	Probably problematic	The different shades of greens and yellows blend in the protein
elife-71965-fig5-v2.jpg	TRUE	N	N	N	Definitely problematic	Pink fades into blue.
elife-72001-fig7-v1.jpg	TRUE	Y	Y	N	Definitely okay
elife-72062-fig5-v2.jpg	FALSE				Definitely okay
elife-72276-fig3-v2.jpg	TRUE	Y	N	N	Definitely okay
elife-72350-fig1-v2.jpg	FALSE				Definitely okay
elife-72443-fig5-v1.jpg	TRUE	NA	NA	Y	Definitely okay
elife-72483-fig2-v1.jpg	TRUE	N	N	N	Definitely problematic
elife-72565-fig2-v3.jpg	FALSE				Definitely okay
elife-72573-fig7-v2.jpg	TRUE	Y	NA	Y	Definitely okay
elife-72579-fig6-v2.jpg	TRUE	N	N	N	Definitely problematic
elife-72595-fig3-v2.jpg	FALSE				Definitely okay
elife-72668-fig7-v3.jpg	TRUE	Y	N	N	Definitely okay
elife-72676-fig5-v2.jpg	FALSE				Definitely okay
elife-72684-fig1-v2.jpg	FALSE				Definitely okay
elife-72692-fig3-v2.jpg	FALSE				Definitely okay
elife-72806-fig3-v2.jpg	TRUE	Y	N	N	Definitely okay
elife-72872-fig3-v3.jpg	TRUE	N	N	N	Definitely problematic
elife-72872-fig5-v3.jpg	TRUE	N	N	N	Definitely problematic
elife-72917-fig2-v2.jpg	TRUE	Y	N	N	Definitely okay
elife-73011-fig6-v3.jpg	TRUE	N	N	N	Definitely problematic	Pink fades in blue in Figure B
elife-73018-fig1-v2.jpg	TRUE	NA	NA	Y	Definitely okay
elife-73062-fig1-v2.jpg	TRUE	N	N	N	Definitely problematic
elife-73093-fig1-v2.jpg	TRUE	Y	Y	N	Definitely okay
elife-73093-fig4-v2.jpg	TRUE	NA	NA	Y	Definitely okay
elife-73137-fig1-v2.jpg	TRUE	Y	N	N	Definitely okay
elife-73173-fig7-v2.jpg	FALSE				Definitely okay
elife-73231-fig4-v2.jpg	FALSE				Definitely okay
elife-73421-fig1-v2.jpg	FALSE				Definitely okay
elife-73783-fig7-v2.jpg	TRUE	NA	NA	Y	Definitely okay
elife-73796-fig4-v2.jpg	FALSE				Definitely okay
elife-73812-fig9-v1.jpg	TRUE	NA	NA	Y	Definitely okay
elife-73819-fig7-v2.jpg	FALSE				Definitely okay
elife-73976-fig1-v2.jpg	TRUE	Y	Y	Y	Definitely okay
elife-73976-fig4-v2.jpg	FALSE				Definitely okay
elife-74011-fig5-v1.jpg	TRUE	NA	NA	Y	Definitely okay
elife-74334-fig4-v1.jpg	TRUE	Y	N	N	Probably okay	Figure D, the backkroung green and red may be hard to distinguish.
elife-74399-fig6-v2.jpg	FALSE				Definitely okay
elife-74561-fig3-v1.jpg	TRUE	Y	N	N	Definitely okay
elife-74581-fig4-v1.jpg	FALSE				Definitely okay
elife-74648-fig2-v3.jpg	TRUE	Y	Y	N	Definitely okay
elife-74695-fig1-v1.jpg	FALSE				Definitely okay
elife-74716-fig3-v2.jpg	TRUE	Y	N	N	Definitely okay
elife-75143-fig2-v2.jpg	FALSE				Definitely okay
elife-75186-fig5-v2.jpg	FALSE				Definitely okay
elife-75248-fig8-v2.jpg	FALSE				Definitely okay
elife-75466-fig4-v2.jpg	TRUE	NA	NA	Y	Definitely okay
elife-75470-fig8-v2.jpg	FALSE				Definitely okay
elife-75508-fig1-v2.jpg	TRUE	Y	N	N	Definitely okay
elife-75538-fig5-v2.jpg	TRUE	Y	N	N	Definitely okay
elife-75611-fig12-v1.jpg	FALSE				Definitely okay
elife-75663-fig4-v2.jpg	FALSE				Definitely okay
elife-75917-fig4-v2.jpg	FALSE				Gray-scale
elife-75931-fig5-v2.jpg	TRUE	Y	N	N	Definitely okay
elife-76008-fig5-v2.jpg	TRUE	Y	N	Y	Definitely okay
elife-76008-fig7-v2.jpg	TRUE	Y	N	N	Definitely okay
elife-76086-fig3-v2.jpg	TRUE	NA	NA	Y	Definitely okay
elife-76100-fig6-v1.jpg	TRUE	Y	N	N	Definitely okay
elife-76101-fig4-v2.jpg	TRUE	Y	Y	Y	Definitely okay
elife-76101-fig7-v2.jpg	TRUE	NA	NA	Y	Definitely okay
elife-76123-fig3-v2.jpg	FALSE				Definitely okay
elife-76278-fig3-v1.jpg	TRUE	Y	N	N	Probably problematic	Light green and light yellow are very similar.
elife-76562-fig3-v3.jpg	FALSE				Definitely okay
elife-76682-fig1-v2.jpg	TRUE	Y	N	N	Definitely okay
elife-76729-fig4-v4.jpg	TRUE	Y	Y	N	Definitely okay
elife-76908-fig6-v1.jpg	TRUE	Y	Y	N	Definitely okay
elife-77740-fig6-v1.jpg	TRUE	N	N	N	Definitely problematic
