## Additional Data File 5 for "Identifying images in the biology literature that are problematic for people with a color-vision deficiency"

### Sheet: PMC_Selected_Articles
Image_Number	PMCID	PMID	Title	Journal	Publication_Date	visually detect problem colors (Shades of red, green, and orange)	Contrasts mitigate problem	Labels mitigate problem	Distance mitigates problem	Conclusion (5 types listed in drop down)	Notes
1	PMC6692619	31417647	A randomized trial of conventional fraction versus hypofraction radiotherapy for bone metastases from hepatocellular carcinoma	Journal of Cancer	2019-07-08	FALSE				Gray-scale
2	PMC7031298	32076001	Dissociation dynamics of the diamondoid adamantane upon photoionization by XUV femtosecond pulses	Scientific Reports	2020-02-19	FALSE				Gray-scale
3	PMC8042231	33859985	The Mechanism Switching the Osteoclast From Short to Long Duration Bone Resorption	Frontiers in Cell and Developmental Biology	2021-03-30	FALSE				Definitely okay
4	PMC8761596	35027438	Impact of COVID-19 lockdowns on adolescent pregnancy and school dropout among secondary schoolgirls in Kenya	BMJ Global Health	2022-01-13	FALSE				Gray-scale
5	PMC8497153	34630562	Recurrent Germline Mutations of CHEK2 as a New Susceptibility Gene in Patients with Pheochromocytomas and Paragangliomas	International Journal of Endocrinology	2021-09-30	TRUE	Y	N	N	Definitely okay
6	PMC4007522	24618120	A meta-analysis of the association between gestational diabetes mellitus and chronic hepatitis B infection during pregnancy	BMC Research Notes	2014-03-11	FALSE				Gray-scale
7	PMC3865092	24358256	Soluble Products of Induce Mitochondrial Dysfunction-Related Sperm Membrane Lipid Peroxidation Which Is Prevented by Lactobacilli	PLoS ONE	2013-12-16	FALSE				Gray-scale
8	PMC6056945	30041612	Emergence of norovirus GII.P16-GII.2 strains in patients with acute gastroenteritis in Huzhou, China, 2016&#x02013;2017	BMC Infectious Diseases	2018-07-24	TRUE	Y	Y	N	Definitely okay
9	PMC9597801	36290204	Habit Formation and the Effect of Repeated Stress Exposures on Cognitive Flexibility Learning in Horses	Animals : an Open Access Journal from MDPI	2022-10-18	TRUE	Y	N	N	Probably okay	there green grass next to red horse but most likely not important
10	PMC4597356	26446348	Microplastics in Arctic polar waters: the first reported values of particles in surface and sub-surface samples	Scientific Reports	2015-10-08	TRUE	N	Y	N	Probably problematic	There is greenish-blue that disappear. Not sure how important
11	PMC6497740	31080798	Stereoselectivity Switch in the Reduction of &#x003b1;-Alkyl-&#x003b2;-Arylenones by Structure-Guided Designed Variants of the Ene Reductase OYE1	Frontiers in Bioengineering and Biotechnology	2019-04-26	TRUE	Y	N	N	Definitely okay
12	PMC7894318	32915505	Structural Characterization of N&#x02010;Linked Glycans in the Receptor Binding Domain of the SARS&#x02010;CoV&#x02010;2 Spike Protein and their Interactions with Human Lectins	Angewandte Chemie (International Ed. in English)	2020-12-21	FALSE				Definitely okay
13	PMC7911407	33525378	Indirect Somatic Embryogenesis and Cryopreservation of Weber Cultivar &#x02018;Chato&#x02019;	Plants	2021-01-28	TRUE	N	N	N	Definitely problematic
14	PMC8827482	35089912	A high-throughput method to deliver targeted optogenetic stimulation to moving populations	PLoS Biology	2022-01-28	TRUE	N	N	N	Definitely problematic
15	PMC5524967	28740108	Replication of H9 influenza viruses in the human respiratory tract, and the influence of neuraminidase on virus release	Scientific Reports	2017-07-24	FALSE				Gray-scale
16	PMC9385334	35992561	Implication of Salivary Biochemical Parameters for Diagnosis and Prognosis of Type 2 Diabetes Mellitus	International Journal of Analytical Chemistry	2022-08-10	FALSE				Definitely okay
17	PMC7000125	31767621	Deep Characterization of the Human Antibody Response to Natural Infection Using Longitudinal Immune Repertoire Sequencing	Molecular &#x00026; Cellular Proteomics : MCP	2020-02-25	TRUE	Y	N	Y	Definitely okay
18	PMC5897475	28044231	Plant actin depolymerizing factor: actin microfilament disassembly and more	Journal of Plant Research	2017-01-02	FALSE				Gray-scale
19	PMC8645127	34863159	Trends of chronic illness in emergency department admissions among elderly adults in a tertiary hospital over ten years	BMC Health Services Research	2021-12-04	FALSE				Definitely okay
20	PMC6221276	30403685	A longitudinal study of attitudes toward evolution among undergraduates who are members of the Church of Jesus Christ of Latter-day Saints	PLoS ONE	2018-11-07	FALSE				Gray-scale
21	PMC4667061	26664824	Enhanced Neuroprotective Effects of Coadministration of Tetrandrine with Glutathione in Preclinical Model of Parkinson's Disease	Parkinson's Disease	2015-11-18	FALSE				Gray-scale
22	PMC5791309	29423135	Altered reward system reactivity for personalized circumscribed interests in autism	Molecular Autism	2018-01-30	FALSE				Definitely okay
23	PMC7749150	33339863	Self-assembled particulate vaccine elicits strong immune responses and reduces infection in mice	Scientific Reports	2020-12-18	FALSE				Gray-scale
24	PMC4897217	27382616	Prediction of Slot Shape and Slot Size for Improving the Performance of Microstrip Antennas Using Knowledge-Based Neural Networks	International Scholarly Research Notices	2014-10-28	FALSE				Gray-scale
25	PMC6192080	30402478	Application of Machine Learning Techniques for Clinical Predictive Modeling: A Cross-Sectional Study on Nonalcoholic Fatty Liver Disease in China	BioMed Research International	2018-10-03	FALSE				Definitely okay
26	PMC8057243	33880464	Medical Care Disruptions During the First Six-Months of the COVID19 Pandemic: The Experience of Older Breast Cancer Survivors	Research Square	2021-04-14	FALSE				Gray-scale
27	PMC7070549	31978949	Diversity and Composition of Rumen Bacteria, Fungi, and Protozoa in Goats and Sheep Living in the Same High-Altitude Pasture	Animals : an Open Access Journal from MDPI	2020-01-22	TRUE	Y	N	N	Definitely okay
28	PMC5820972	29503819	Granulin Secreted by the Food-Borne Liver Fluke Promotes Angiogenesis in Human Endothelial Cells	Frontiers in Medicine	2018-02-16	TRUE	N	Y	N	Definitely okay
29	PMC7467897	32952822	Aspects cliniques th&#x000e9;rapeutiques et pronostiques des tumeurs germinales malignes de l&#x02019;ovaire: exp&#x000e9;rience tunisienne de 21 ans	The Pan African Medical Journal	2020-07-13	FALSE				Definitely okay
30	PMC8397934	34444769	Curcumin, an Inhibitor of p300-HAT Activity, Suppresses the Development of Hypertension-Induced Left Ventricular Hypertrophy with Preserved Ejection Fraction in Dahl Rats	Nutrients	2021-07-29	FALSE				Gray-scale
31	PMC6473526	30960452	Hexagonal and Square Patterned Silver Nanowires/PEDOT:PSS Composite Grids by Screen Printing for Uniformly Transparent Heaters	Polymers	2019-03-12	FALSE				Definitely okay
32	PMC5592010	28932243	Sensitive Wavelengths Selection in Identification of Based on Near-Infrared Hyperspectral Imaging Technology	International Journal of Analytical Chemistry	2017-08-27	FALSE				Gray-scale
33	PMC4440450	25500265	Tuberculosis among migrant populations in the European Union and the European Economic Area	The European Journal of Public Health	2015-06-14	FALSE				Definitely okay
34	PMC6174231	30327598	Jigsaw Puzzling Taps Multiple Cognitive Abilities and Is a Potential Protective Factor for Cognitive Aging	Frontiers in Aging Neuroscience	2018-10-01	FALSE				Gray-scale
35	PMC3560539	23396380	Vestibular Rehabilitation Outcomes in the Elderly with Chronic Vestibular Dysfunction	Iranian Red Crescent Medical Journal	2012-11-15	FALSE				Gray-scale
36	PMC7139822	32150806	Flumazenil-Insensitive Benzodiazepine Effects in Recombinant &#x003b1;&#x003b2; and Neuronal GABA Receptors	Brain Sciences	2020-03-05	FALSE				Gray-scale
37	PMC6222684	30096766	Stability Study and Identification of Degradation Products of Caffeoylgluconic Acid Derivatives from Fructus Euodiae	Molecules : A Journal of Synthetic Chemistry and Natural Product Chemistry	2018-08-08	FALSE				Gray-scale
38	PMC5980338	29876085	Resistance of a terrestrial plant community to local microhabitat changes	Ecology and Evolution	2018-04-24	TRUE	Y	N	Y	Definitely okay
39	PMC6430100	30918763	Increased risk of thyroid disease in patients with Sjogren's syndrome: a systematic review and meta-analysis	PeerJ	2019-03-19	FALSE				Definitely okay
40	PMC7582993	33027895	Parental SIRT1 Overexpression Attenuate Metabolic Disorders Due to Maternal High-Fat Feeding	International Journal of Molecular Sciences	2020-10-05	FALSE				Gray-scale
41	PMC7827057	33430043	Scaling up Studies on PEMFC Using a Modified Serpentine Flow Field Incorporating Porous Sponge Inserts to Observe Water Molecules	Molecules	2021-01-08	FALSE				Definitely okay
42	PMC8960616	34152575	BMI and dissatisfaction with life: contextual factors and socioemotional costs of obesity	Quality of Life Research	2022-06-21	FALSE				Gray-scale
43	PMC8164757	34051726	Epidemiology and outcomes from severe hypoglycemia in Kuwait: a prospective cohort study	BMC Emergency Medicine	2021-05-29	FALSE				Gray-scale
44	PMC9655455	36359766	Osteoprotegerin (OPG) Upregulation Activates Breast Stromal Fibroblasts and Enhances Their Pro-Carcinogenic Effects through the STAT3/IL-6 Signaling	Cells	2022-10-25	FALSE				Gray-scale
45	PMC8827098	35136126	Synthesis of two novel bio-based hydrogels using sodium alginate and chitosan and their proficiency in physical immobilization of enzymes	Scientific Reports	2022-02-08	TRUE	Y	N	N	Definitely okay
46	PMC9308263	35869435	Genome-wide characterization of Typhimurium genes required for the fitness under iron restriction	BMC Genomic Data	2022-07-22	TRUE	Y	Y	Y	Definitely okay
47	PMC7482006	32952551	Association between Chronic Urticaria and Infection among Patients Attending a Tertiary Hospital in Tanzania	Dermatology Research and Practice	2020-09-01	FALSE				Gray-scale
48	PMC9222330	35742207	Path Analysis Reveals the Direct Effect of PCB28 Exposure on Cognitive Dysfunction in Older Chinese Females	International Journal of Environmental Research and Public Health	2022-06-07	FALSE				Gray-scale
49	PMC4498789	26161647	Wild Type Homozygozity of Polymorphisms +896 and +1196 Is Associated with High Gastrin Serum Levels and Peptic Ulcer Risk	PLoS ONE	2015-07-10	TRUE	N	N	N	Definitely problematic	Red/orange is the issue. Red fades into orange
50	PMC9653864	36366052	Analysis of Gyro Bias Depending on the Position of Inertial Measurement Unit in Rotational Inertial Navigation Systems	Sensors (Basel, Switzerland)	2022-10-31	FALSE				Definitely okay
51	PMC7938781	33717697	Comparative analysis of complete plastid genomes from -specific primers	PeerJ	2021-03-05	TRUE	Y	N	N	Probably problematic	flower with red and green. Unknow how important
52	PMC9569559	36232507	A New Chemotactic Mechanism Governs Long-Range Angiogenesis Induced by Patching an Arterial Graft into a Vein	International Journal of Molecular Sciences	2022-09-23	FALSE				Definitely okay
53	PMC4246201	25390157	Involvement of the Antioxidant Effect and Anti-inflammatory Response in Butyrate-Inhibited Vascular Smooth Muscle Cell Proliferation	Pharmaceuticals	2014-11-10	FALSE				Gray-scale
54	PMC6310713	29380156	Dairy product intake and bone properties in 70-year-old men and women	Archives of Osteoporosis	2018-01-29	FALSE				Gray-scale
55	PMC8308159	34361142	Evaluation and Optimization of Poly--Lysine as a Non-Natural Cationic Polypeptide for Gene Transfer in Neuroblastoma Cells	Nanomaterials	2021-07-05	TRUE	Y	N	Y	Definitely okay
56	PMC4141722	25148478	A Nonlinear Cable Framework for Bidirectional Synaptic Plasticity	PLoS ONE	2014-08-22	FALSE				Definitely okay
57	PMC4161873	25174278	Comparing two approaches for estimating the causal effect of behaviour-change communication messages promoting insecticide-treated bed nets: an analysis of the 2010 Zambia malaria indicator survey	Malaria Journal	2014-08-30	FALSE				Definitely okay
58	PMC9053776	35486572	Validation pipeline for machine learning algorithm assessment for multiple vendors	PLoS ONE	2022-04-29	TRUE	Y	Y	Y	Definitely okay
59	PMC9137157	35624445	Mindfulness, empathy and moral sensitivity in nurses: a structural equation modeling analysis	BMC Nursing	2022-05-27	FALSE				Gray-scale
60	PMC3626240	23662137	Long-Term Stimulation with Electroacupuncture at DU20 and ST36 Rescues Hippocampal Neuron through Attenuating Cerebral Blood Flow in Spontaneously Hypertensive Rats	Evidence-based Complementary and Alternative Medicine : eCAM	2013-03-31	FALSE				Gray-scale
61	PMC4434894	25984712	Altered white matter integrity in individuals with cognitive vulnerability to depression: a tract-based spatial statistics study	Scientific Reports	2015-05-18	TRUE	N	N	N	Definitely problematic
62	PMC10291571	37366469	Receptor&#x02010;targeting nanomaterials alleviate binge drinking&#x02010;induced neurodegeneration as artificial neurotrophins	Exploration	2021-09-01	FALSE				Definitely okay
63	PMC6923916	31856825	Finding prognostic gene pairs for cancer from patient-specific gene networks	BMC Medical Genomics	2019-12-20	FALSE				Definitely okay
64	PMC8423378	34498015	Ethnic density, social support, and loneliness among Chinese immigrants in Philadelphia	Wellbeing, space and society	2021-07-29	FALSE				Definitely okay
65	PMC5755295	29304815	Association between KIF6 rs20455 polymorphism and the risk of coronary heart disease (CHD): a pooled analysis of 50 individual studies including 40,059 cases and 64,032 controls	Lipids in Health and Disease	2018-01-05	FALSE				Gray-scale
66	PMC4094444	24969046	Association between the codon 72 polymorphism and risk of oral squamous cell carcinoma in Asians: a meta-analysis	BMC Cancer	2014-06-26	FALSE				Definitely okay
67	PMC8393867	34444439	Fate of Benzophenone, Benzophenone-3 and Caffeine in Lab-Scale Direct River Water Treatment by Hybrid Processes	International Journal of Environmental Research and Public Health	2021-08-17	FALSE				Gray-scale
68	PMC4570793	26372641	Transplantation of Alginate Bioencapsulated Adipose Tissues Derived Stem Cells (ADSCs) via Hepatic Injection in a Mouse Model	PLoS ONE	2015-09-15	TRUE	Y	Y	Y	Definitely okay
69	PMC8055595	33761201	Metaciclog&#x000e9;nesis de (Reduviidae: Triatominae) y capacidad infectiva de las heces en condiciones de laboratorio	Biom&#x000e9;dica	2020-10-16	FALSE				Gray-scale
70	PMC8066303	33806202	Endurance Training Regulates Expression of Some Angiogenesis-Related Genes in Cardiac Tissue of Experimentally Induced Diabetic Rats	Biomolecules	2021-03-25	FALSE				Gray-scale
71	PMC7733576	33335609	The Japanese Catheter Ablation Registry (J&#x02010;AB): A prospective nationwide multicenter registry in Japan. Annual report in 2018	Journal of Arrhythmia	2020-10-16	FALSE				Definitely okay
72	PMC5661104	28470949	Loss of SH3GL2 promotes the migration and invasion behaviours of glioblastoma cells through activating the STAT3/MMP2 signalling	Journal of Cellular and Molecular Medicine	2017-11-04	FALSE				Definitely okay
73	PMC8207434	34141205	Identifying &#x0201c;vital attributes&#x0201d; for assessing disturbance&#x02013;recovery potential of seafloor communities	Ecology and Evolution	2021-05-04	FALSE				Gray-scale
74	PMC7192063	32391047	Weighted Gene Coexpression Network Analysis of Features That Control Cancer Stem Cells Reveals Prognostic Biomarkers in Lung Adenocarcinoma	Frontiers in Genetics	2020-04-22	TRUE	Y	Y	Y	Definitely okay
75	PMC8392213	34439176	Evidence for the Need to Evaluate More Than One Source of Extracellular Vesicles, Rather Than Single or Pooled Samples Only, When Comparing Extracellular Vesicles Separation Methods	Cancers	2021-08-10	FALSE				Definitely okay
76	PMC8432075	34501386	Comparative Long-Term Renal Allograft Outcomes of Recurrent Immunoglobulin A with Severe Activity in Kidney Transplant Recipients with and without Rituximab: An Observational Cohort Study	Journal of Clinical Medicine	2021-08-31	FALSE				Definitely okay
77	PMC4680983	26670709	Are Immune Modulating Single Nucleotide Polymorphisms Associated with Necrotizing Enterocolitis&#x0003f;	Scientific Reports	2015-12-16	FALSE				Gray-scale
78	PMC4592229	26431547	Response to Selenium Stimuli	PLoS ONE	2015-10-02	TRUE	Y	Y	Y	Definitely okay
79	PMC4150806	25104019	Regulation of transcription termination by glucosylated hydroxymethyluracil, base J, in	Nucleic Acids Research	2014-09-02	FALSE				Gray-scale
80	PMC9268794	35808332	DetectFormer: Category-Assisted Transformer for Traffic Scene Object Detection	Sensors (Basel, Switzerland)	2022-06-26	TRUE	Y	N	N	Definitely okay
81	PMC8194026	34112266	One repeated transplantation of allogeneic umbilical cord mesenchymal stromal cells in type 1 diabetes: an open parallel controlled clinical study	Stem Cell Research &#x00026; Therapy	2021-06-10	FALSE				Gray-scale
82	PMC5457215	28773996	Surface Texturing-Plasma Nitriding Duplex Treatment for Improving Tribological Performance of AISI 316 Stainless Steel	Materials	2016-10-27	FALSE				Definitely okay
83	PMC4213222	25070208	Relationship Between Physical Activity and Chronic Musculoskeletal Pain Among Community-Dwelling Japanese Adults	Journal of Epidemiology	2014-11-05	FALSE				Definitely okay
84	PMC7547700	33037237	Monolithic focus-tunable lens technology enabled by disk-type dielectric-elastomer actuators	Scientific Reports	2020-10-09	TRUE	N	Y	N	Probably problematic	Heat map label, but probably still hard to distinguish the colors
85	PMC6266376	30613798	Horizon scanning implanted biosensors in personalising breast cancer management: pilot study of breast cancer patients views	Health Science Reports	2018-03-15	FALSE				Definitely okay
86	PMC6288086	30478407	Early immune modulation by single-agent trastuzumab as a marker of trastuzumab benefit	British Journal of Cancer	2018-12-11	FALSE				Gray-scale
87	PMC6794987	31615420	Robust structure measures of metabolic networks that predict prokaryotic optimal growth temperature	BMC Bioinformatics	2019-10-15	TRUE	Y	Y	Y	Definitely okay
88	PMC3385657	22761618	Oxidative Stress, DNA Damage, and c-Abl Signaling: At the Crossroad in Neurodegenerative Diseases?	International Journal of Cell Biology	2012-06-18	TRUE	Y	Y	Y	Definitely okay
89	PMC5834444	29500442	Radiomics Features Differentiate Between Normal and Tumoral High-Fdg Uptake	Scientific Reports	2018-03-02	TRUE	Y	Y	Y	Definitely okay
90	PMC6366758	30730999	Structure basis of neutralization by a novel site II/IV antibody against respiratory syncytial virus fusion protein	PLoS ONE	2019-02-07	TRUE	N	N	N	Definitely problematic
91	PMC8944998	35327482	Biomarkers Analysis and Clinical Manifestations in Comorbid Creutzfeldt&#x02013;Jakob Disease: A Retrospective Study in 215 Autopsy Cases	Biomedicines	2022-03-16	FALSE				Definitely okay
92	PMC9606872	36298004	Immobilization of Active Antibodies at Polymer Melt Surfaces during Injection Molding	Polymers	2022-10-20	TRUE	Y	N	Y	Definitely okay
93	PMC9330696	35897776	Antitumor Effects of Ral-GTPases Downregulation in Glioblastoma	International Journal of Molecular Sciences	2022-07-25	FALSE				Gray-scale
94	PMC3602115	23527148	A Computational Model for Collective Cellular Motion in Three Dimensions: General Framework and Case Study for Cell Pair Dynamics	PLoS ONE	2013-03-19	TRUE	N	N	N	Definitely problematic	RED AND ORANGE
95	PMC6421298	30915016	Application of the Pipeline Embolization Device for Giant Vertebrobasilar Dissecting Aneurysms in Pediatric Patients	Frontiers in Neurology	2019-03-11	FALSE				Gray-scale
96	PMC5441540	28560264	Thought disorder measured as random speech structure classifies negative symptoms and schizophrenia diagnosis 6 months in advance	NPJ Schizophrenia	2017-04-13	TRUE	Y	N	Y	Definitely okay
97	PMC5155389	27964716	Incidence of medically attended influenza among residents of Shai-Osudoku and Ningo-Prampram Districts, Ghana, May 2013 &#x02013; April 2015	BMC Infectious Diseases	2016-12-13	FALSE				Gray-scale
98	PMC3618370	23303559	Differential regulation of HIF-mediated pathways increases mitochondrial metabolism and ATP production in hypoxic osteoclasts	The Journal of Pathology	2013-04-13	FALSE				Gray-scale
99	PMC8774182	35053401	Microfluidic Platforms Designed for Morphological and Photosynthetic Investigations of on a Single-Cell Level	Cells	2022-01-14	FALSE				Definitely okay
100	PMC3877056	24391799	One Digit Interruption: The Altered Force Patterns during Functionally Cylindrical Grasping Tasks in Patients with Trigger Digits	PLoS ONE	2013-12-31	FALSE				Gray-scale
101	PMC6161348	30261923	A comparison of one-year treatment utilization for shoulder osteoarthritis patients initiating care with non-orthopaedic physicians and orthopaedic specialists	BMC Musculoskeletal Disorders	2018-09-27	FALSE				Gray-scale
102	PMC4761348	26897002	Gradient Distribution of Martensite Phase in Melt-Spun Ribbons of a Fe-Ni-Ti-Al Alloy	Nanoscale Research Letters	2016-02-20	FALSE				Gray-scale
103	PMC7913612	33546473	Lycopene Improves In Vitro Development of Porcine Embryos by Reducing Oxidative Stress and Apoptosis	Antioxidants	2021-02-03	TRUE	N	N	N	Definitely problematic
104	PMC8589491	34777735	A Pulmonary Vascular Extraction Algorithm from Chest CT/CTA Images	Journal of Healthcare Engineering	2021-11-05	FALSE				Definitely okay
105	PMC8610979	34815379	Dopamine promotes aggression in mice via ventral tegmental area to lateral septum projections	Nature Communications	2021-11-23	FALSE				Definitely okay
106	PMC8664821	34893598	Genetic determinants of endophytism in the root mycobiome	Nature Communications	2021-12-10	TRUE	Y	N	N	Definitely okay
107	PMC4789279	26971202	Characterization of mesenchymal stem cells and fibrochondrocytes in three-dimensional co-culture: analysis of cell shape, matrix production, and mechanical performance	Stem Cell Research &#x00026; Therapy	2016-03-12	TRUE	N	N	N	Definitely problematic
108	PMC4102529	25032811	FRET Based Quantification and Screening Technology Platform for the Interactions of Leukocyte Function-Associated Antigen-1 (LFA-1) with InterCellular Adhesion Molecule-1 (ICAM-1)	PLoS ONE	2014-07-17	FALSE				Gray-scale
109	PMC5087530	27775628	Chocolate Classification by an Electronic Nose with Pressure Controlled Generated Stimulation	Sensors (Basel, Switzerland)	2016-10-20	FALSE				Gray-scale
110	PMC7260344	32528317	Feasibility of Estimation of Aortic Wave Intensity Using Non-invasive Pressure Recordings in the Absence of Flow Velocity in Man	Frontiers in Physiology	2020-05-25	FALSE				Definitely okay
111	PMC8855721	35186473	From hair to liver: emerging application of hair follicle mesenchymal stem cell transplantation reverses liver cirrhosis by blocking the TGF-&#x003b2;/Smad signaling pathway to inhibit pathological HSC activation	PeerJ	2022-02-15	TRUE	Y	N	Y	Definitely okay
112	PMC5653366	29059211	Screening differential miRNAs responsible for permeability increase in HUVECs infected with influenza A virus	PLoS ONE	2017-10-23	FALSE				Gray-scale
113	PMC4882655	27164129	Amelioration of Hyperglycaemia, Oxidative Stress and Dyslipidaemia in Alloxan-Induced Diabetic Wistar Rats Treated with Probiotic and Vitamin C	Nutrients	2016-05-05	FALSE				Gray-scale
114	PMC9570817	36235544	The Positive Association of Plasma Levels of Vitamin C and Inverse Association of VCAM-1 and Total Adiponectin with Bone Mineral Density in Subjects with Diabetes	Nutrients	2022-09-20	FALSE				Definitely okay
115	PMC5937037	29730992	A new TAO kinase inhibitor reduces tau phosphorylation at sites associated with neurodegeneration in human tauopathies	Acta Neuropathologica Communications	2018-05-07	TRUE	N	N	N	Definitely problematic
116	PMC9117039	35601050	A Smart Chatbot for Interactive Management in Beta Thalassemia Patients	International Journal of Telemedicine and Applications	2022-05-11	FALSE				Definitely okay
117	PMC7430827	32787779	Population analysis of the Korean native duck using whole-genome sequencing data	BMC Genomics	2020-08-12	FALSE				Definitely okay
118	PMC5500781	28642215	What Motivates Young Adults to Talk About Physical Activity on Social Network Sites?	Journal of Medical Internet Research	2017-06-22	FALSE				Definitely okay
119	PMC7949133	33539920	Cross-seeding of alpha-synuclein aggregation by amyloid fibrils of food proteins	The Journal of Biological Chemistry	2021-02-02	TRUE	Y	N	N	Probably problematic	The red fades into the black in B.
120	PMC7353071	32486008	Omega-3 Polyunsaturated Fatty Acids Inhibit the Function of Human URAT1, a Renal Urate Re-absorber	Nutrients	2020-05-29	FALSE				Gray-scale
121	PMC7614249	34229092	Reducing bias in trials due to reactions to measurement: experts produced recommendations informed by evidence	Journal of clinical epidemiology	2021-11-01	FALSE				Definitely okay
122	PMC8194103	34112194	Geographic variation and associated factors of long-acting contraceptive use among reproductive-age women in Ethiopia: a multi-level and spatial analysis of Ethiopian Demographic and Health Survey 2016 data	Reproductive Health	2021-06-10	FALSE				Definitely okay
123	PMC7687004	32939938	Respiratory syncytial virus infection&#x02010;induced mucus secretion by down&#x02010;regulation of miR&#x02010;34b/c&#x02010;5p expression in airway epithelial cells	Journal of Cellular and Molecular Medicine	2020-11-16	FALSE				Definitely okay
124	PMC5493289	28666001	Mammographic density and ageing: A collaborative pooled analysis of cross-sectional data from 22 countries worldwide	PLoS Medicine	2017-06-30	TRUE	N	N	N	Definitely problematic
125	PMC4866393	27175727	Modular reorganization of the global network of gene regulatory interactions during perinatal human brain development	BMC Developmental Biology	2016-05-12	FALSE				Definitely okay
126	PMC5575128	28851882	Poliovirus intrahost evolution is required to overcome tissue-specific innate immune responses	Nature Communications	2017-08-29	FALSE				Definitely okay
127	PMC3412763	22869112	Anomalous dispersion analysis of inhibitor flexibility: a case study of the kinase inhibitor H-89	Acta Crystallographica Section F	2012-07-26	FALSE				Definitely okay
128	PMC7354597	32485802	Influence of T3111C Interaction with Cardiovascular Risk Factors on the Progression to Alzheimer&#x02019;s Disease in Subjective Cognitive Decline and Mild Cognitive Impairment Patients	Journal of Personalized Medicine	2020-05-29	FALSE				Definitely okay
129	PMC9001237	33835187	Early biomechanical outcome in patients with acetabular fractures treated using the pararectus approach: a gait and stair climb analysis study	European Journal of Trauma and Emergency Surgery	2022-04-09	FALSE				Definitely okay
130	PMC8764355	35058905	Whole-Genome Sequencing of Extended-Spectrum Beta-Lactamase-Producing From Human Infections in Finland Revealed Isolates Belonging to Internationally Successful ST131-C1-M27 Subclade but Distinct From Non-human Sources	Frontiers in Microbiology	2022-01-04	TRUE	Y	N	Y	Definitely okay
131	PMC8239173	34211378	Environmental Enrichment Improves Vestibular Oculomotor Learning in Mice	Frontiers in Behavioral Neuroscience	2021-06-15	FALSE				Definitely okay
132	PMC9695018	36431747	Effect of Contact Point of Wire Ring on Cooling Behavior during Stelmor Cooling	Materials	2022-11-21	TRUE	Y	Y	N	Definitely okay
133	PMC4516327	26214854	Detecting Subtle Shifts in Ecosystem Functioning in a Dynamic Estuarine Environment	PLoS ONE	2015-07-27	FALSE				Definitely okay
134	PMC5790254	29381709	Dynamic magnetic resonance imaging method based on golden-ratio cartesian sampling and compressed sensing	PLoS ONE	2018-01-30	TRUE	Y	Y	Y	Definitely okay
135	PMC4745697	26311740	MiR-21 mediates sorafenib resistance of hepatocellular carcinoma cells by inhibiting autophagy via the PTEN/Akt pathway	Oncotarget	2015-07-30	FALSE				Gray-scale
136	PMC8301476	34356518	Modeling Post-Scratching Locomotion with Two Rhythm Generators and a Shared Pattern Formation	Biology	2021-07-14	FALSE				Definitely okay
137	PMC9330764	35786912	Surface Confined Hydrogenation of Graphene Nanoribbons	ACS Nano	2022-07-26	FALSE				Definitely okay
138	PMC7810717	33452449	A novel rabbit fixator made of a thermoplastic mask for awake imaging experiments	Scientific Reports	2021-01-15	FALSE				Definitely okay
139	PMC8872389	35206263	Altered Visual Reliance Induced by Stroboscopic Glasses during Postural Control	International Journal of Environmental Research and Public Health	2022-02-12	FALSE				Gray-scale
140	PMC3618353	23550117	NA	G3: Genes|Genomes|Genetics	2013-04-01	FALSE				Definitely okay
141	PMC6883553	31779696	ENACT: a protocol for a randomised placebo-controlled trial investigating the efficacy and mechanisms of action of adjunctive -acetylcysteine for first-episode psychosis	Trials	2019-11-28	FALSE				Gray-scale
142	PMC5995374	29889852	Descriptions of self-treatment for the middle-aged and elderly in Shanxi, China	PLoS ONE	2018-06-11	FALSE				Definitely okay
143	PMC3771474	24066252	The Differential Diagnosis of Two Cases of Chronic Periaortitis	Case Reports in Radiology	2013-08-28	FALSE				Definitely okay
144	PMC9405193	36009988	Microbiological and Molecular Features Associated with Persistent and Relapsing Prosthetic Joint Infection	Antibiotics	2022-08-18	FALSE				Gray-scale
145	PMC6781408	31590656	Single-plant GWAS coupled with bulk segregant analysis allows rapid identification and corroboration of plant-height candidate SNPs	BMC Plant Biology	2019-10-08	FALSE				Definitely okay
146	PMC7792592	33374946	The Singular Molecular Conformation of Humic Acids in Solution Influences Their Ability to Enhance Root Hydraulic Conductivity and Plant Growth	Molecules	2020-12-22	TRUE	Y	N	Y	Definitely okay
147	PMC5688151	29142304	Maternal Exposure to Iodine Excess Throughout Pregnancy and Lactation Induces Hypothyroidism in Adult Male Rat Offspring	Scientific Reports	2017-11-15	FALSE				Gray-scale
148	PMC9513788	36177242	In the shadow of the dam &#x02013; Hydrology of the Little Conemaugh river and its South Fork, with insights about past and future flooding	Heliyon	2022-09-17	TRUE	Y	Y	N	Definitely okay
149	PMC5524724	28791295	Fertility Preservation in Endometriosis Patients: Anti-M&#x000fc;llerian Hormone Is a Reliable Marker of the Ovarian Follicle Density	Frontiers in Surgery	2017-07-25	FALSE				Gray-scale
150	PMC6404118	30966709	Effect of a Surfactant in Microcapsule Synthesis on Self-Healing Behavior of Capsule Embedded Polymeric Films	Polymers	2018-06-17	TRUE	N	Y	Y	Definitely okay
151	PMC8432244	34501264	An Immunogenicity Report for the Comparison between Heterologous and Homologous Prime-Boost Schedules with ChAdOx1-S and BNT162b2 Vaccines	Journal of Clinical Medicine	2021-08-25	FALSE				Definitely okay
152	PMC7375063	32403206	Classification of comorbidity in obsessive&#x02013;compulsive disorder: A latent class analysis	Brain and Behavior	2020-05-13	FALSE				Gray-scale
153	PMC6636103	31311491	Low vitamin D level was associated with metabolic syndrome and high leptin level in subjects with nonalcoholic fatty liver disease: a community-based study	BMC Gastroenterology	2019-07-16	FALSE				Definitely okay
154	PMC5153483	28018426	Combination of Five Body Positions Can Effectively Improve the Rate of Gastric Mucosa's Complete Visualization by Applying Magnetic-Guided Capsule Endoscopy	Gastroenterology Research and Practice	2016-11-29	FALSE				Definitely okay
155	PMC8971419	35361821	Black pepper and tarragon essential oils suppress the lipolytic potential and the type II secretion system of KM02	Scientific Reports	2022-03-31	FALSE				Gray-scale
156	PMC8366585	34408986	Pharmacological Activation of Autophagy Restores Cellular Homeostasis in Ultraviolet-(B)-Induced Skin Photodamage	Frontiers in Oncology	2021-08-02	TRUE	N	N	N	Definitely problematic
157	PMC5383480	28405282	Ecological application of biotic resistance to control the invasion of an invasive plant,	Ecology and Evolution	2017-03-02	FALSE				Definitely okay
158	PMC5722321	29220411	Hexahydrocurcumin protects against cerebral ischemia/reperfusion injury, attenuates inflammation, and improves antioxidant defenses in a rat stroke model	PLoS ONE	2017-12-08	TRUE	Y	Y	N	Definitely okay
159	PMC6855062	31781635	Quercetin and Quercitrin Attenuates the Inflammatory Response and Oxidative Stress in LPS-Induced RAW264.7 Cells: In Vitro Assessment and a Theoretical Model	BioMed Research International	2019-10-28	FALSE				Definitely okay
160	PMC7175537	32316924	A needs assessment of resuscitative endovascular balloon occlusion of the aorta (REBOA) in non-traumatic out-of-hospital cardiac arrest in Norway	BMC Emergency Medicine	2020-04-21	FALSE				Definitely okay
161	PMC4303217	25614869	Exome analysis identifies Brody myopathy in a family diagnosed with malignant hyperthermia susceptibility	Molecular Genetics &#x00026; Genomic Medicine	2014-11-06	FALSE				Definitely okay
162	PMC7412009	32630785	Arabidopsis Plastid-RNA Polymerase RPOTp Is Involved in Abiotic Stress Tolerance	Plants	2020-07-02	FALSE				Gray-scale
163	PMC4984500	27551379	Facing environmental predictability with different sources of epigenetic variation	Ecology and Evolution	2016-06-28	FALSE				Definitely okay
164	PMC4219123	24295286	MAR-mediated integration of plasmid vectors for gene transfer and regulation	BMC Molecular Biology	2013-12-02	FALSE				Gray-scale
165	PMC8771752	35070314	Selection of risk assessment methods for osteoporosis screening in postmenopausal women with low-energy fractures: A comparison of fracture risk assessment tool, digital X-ray radiogrammetry, and dual-energy X-ray absorptiometry	SAGE Open Medicine	2022-01-15	FALSE				Gray-scale
166	PMC3669539	23734084	Explant cultures of mouse retina: a model to investigate cone opsin trafficking	Molecular Vision	2013-05-29	FALSE				Definitely okay
167	PMC8879510	35202345	Multiplexed Genome Editing for Efficient Phenotypic Screening in Zebrafish	Veterinary Sciences	2022-02-19	FALSE				Definitely okay
168	PMC9580926	36304265	NA	Frontiers in Bioinformatics	2022-09-30	FALSE				Definitely okay
169	PMC8065426	33915682	The Influence of Diet Change and Oral Metformin on Blood Glucose Regulation and the Fecal Microbiota of Healthy Horses	Animals : an Open Access Journal from MDPI	2021-04-01	TRUE	Y	Y	N	Probably okay	They use the same color to mean different things.
170	PMC8287173	34291033	Risk Diagrams Based on Primary Care Electronic Medical Records and Linked Real-Time PCR Data to Monitor Local COVID-19 Outbreaks During the Summer 2020: A Prospective Study Including 7,671,862 People in Catalonia	Frontiers in Public Health	2021-07-05	FALSE				Definitely okay
171	PMC3521198	23173711	serine hydroxymethyltransferase: indispensability and display of distinct localization	Malaria Journal	2012-11-22	FALSE				Gray-scale
172	PMC9718679	36344833	Chemically stable fluorescent proteins for advanced microscopy	Nature Methods	2022-11-07	TRUE	Y	Y	Y	Definitely okay
173	PMC7246625	32403269	Lacrosse Athletes Load and Recovery Monitoring: Comparison between Objective and Subjective Methods	International Journal of Environmental Research and Public Health	2020-05-11	FALSE				Definitely okay
174	PMC9283477	35459925	Nicotinic receptors promote susceptibility to social stress in female mice linked with neuroadaptations within VTA dopamine neurons	Neuropsychopharmacology	2022-08-22	FALSE				Definitely okay
175	PMC6344520	30674933	Physical characteristics not psychological state or trait characteristics predict motion during resting state fMRI	Scientific Reports	2019-01-23	FALSE				Definitely okay
176	PMC4196189	25216527	X-linked inhibitor of apoptosis protein (XIAP) lacking RING domain localizes to the nuclear and promotes cancer cell anchorage-independent growth by targeting the E2F1/Cyclin E axis	Oncotarget	2014-07-17	FALSE				Gray-scale
177	PMC8077798	33902534	Effect of ligustrazine nanoparticles on Th1/Th2 balance by TLR4/MyD88/NF-&#x003ba;B pathway in rats with postoperative peritoneal adhesion	BMC Surgery	2021-04-26	TRUE	Y	N	Y	Definitely okay
178	PMC7139826	32143296	The Relation between Sustained Attention and Incidental and Intentional Object-Location Memory	Brain Sciences	2020-03-04	FALSE				Definitely okay
179	PMC3788785	24098433	Improved Production of 2,3-Butanediol in by Over-Expression of Glyceraldehyde-3-Phosphate Dehydrogenase and 2,3-butanediol Dehydrogenase	PLoS ONE	2013-10-02	TRUE	Y	Y	N	Definitely okay
180	PMC6331615	30643149	Aminoacyl sulfonamide assembly in SB-203208 biosynthesis	Nature Communications	2019-01-14	FALSE				Definitely okay
181	PMC6571838	31126095	What Motivates Participants to Adhere to Green Exercise?	International Journal of Environmental Research and Public Health	2019-05-23	FALSE				Definitely okay
182	PMC6843434	31614938	Safety Evaluation of Individual Pillboxes to Control Cross-Contamination in the Drug Circuit in Hospitals	International Journal of Environmental Research and Public Health	2019-10-13	FALSE				Definitely okay
183	PMC6122733	30176931	Hypoxic pre-conditioning suppresses experimental autoimmune encephalomyelitis by modifying multiple properties of blood vessels	Acta Neuropathologica Communications	2018-09-03	TRUE	N	N	N	Definitely problematic
184	PMC4219689	25369472	Gender Disparities in Latent Tuberculosis Infection in High-Risk Individuals: A Cross-Sectional Study	PLoS ONE	2014-11-04	FALSE				Definitely okay
185	PMC9464938	36105205	Efficacy of Bur. extract in ethylene glycol-induced urolithiasis model in SD rats	Frontiers in Pharmacology	2022-08-29	FALSE				Definitely okay
186	PMC4251078	25485143	A Comparison of Topical or Retrobulbar Anesthesia for 23-Gauge Posterior Vitrectomy	Journal of Ophthalmology	2014-11-18	FALSE				Gray-scale
187	PMC7077356	32256246	Meta-Analysis of Mid--Values: Some New Results based on the Convex Order	Journal of the American Statistical Association	2018-08-06	FALSE				Gray-scale
188	PMC3932721	24653848	Improvement with Infliximab of a Disseminated Sarcoidosis in a Patient with Crohn's Disease	Case Reports in Pulmonology	2014-02-06	FALSE				Gray-scale
189	PMC4390184	25883986	Exposure to Common Food Additive Carrageenan Alone Leads to Fasting Hyperglycemia and in Combination with High Fat Diet Exacerbates Glucose Intolerance and Hyperlipidemia without Effect on Weight	Journal of Diabetes Research	2015-03-25	FALSE				Definitely okay
190	PMC5937888	29098561	Single-cell Protein and Xylitol Production by a Novel Yeast Strain FL023 from Lignocellulosic Hydrolysates and Xylose	Applied Biochemistry and Biotechnology	2018-11-02	FALSE				Gray-scale
191	PMC7963428	33377626	Novel mutations in hyper&#x02010;IgM syndrome type 2 and X&#x02010;linked agammaglobulinemia detected in three patients with primary immunodeficiency disease	Molecular Genetics &#x00026; Genomic Medicine	2020-12-30	FALSE				Definitely okay
192	PMC5599032	28910376	Long non-coding RNA gene allelic expression profile	PLoS ONE	2017-09-14	TRUE	N	N	N	Definitely problematic
193	PMC9032341	35452456	Modulation of subjective peripheral sensation, F-waves, and somatosensory evoked potentials in response to unilateral pinch task measured on the contractile and non-contractile sides	PLoS ONE	2022-04-22	FALSE				Gray-scale
194	PMC8880524	35207327	Influence of Ipsilateral Graft Inflow to Arteriovenous Fistula for Hemodialysis in Coronary Bypass Surgery	Journal of Clinical Medicine	2022-02-17	FALSE				Gray-scale
195	PMC6720865	31409058	Defect Detection of Aluminium Plates Based on Near-Field Enhancement of Lamb Waves Generated Using an Electromagnetic Acoustic Tranducer	Sensors (Basel, Switzerland)	2019-08-12	FALSE				Gray-scale
196	PMC6704161	31434952	The FLT3-ITD mutation and the expression of its downstream signaling intermediates STAT5 and Pim-1 are positively correlated with CXCR4 expression in patients with acute myeloid leukemia	Scientific Reports	2019-08-21	TRUE	Y	N	N	Definitely okay
197	PMC5457191	28773981	Synthesis and Study on Ionic Conductive (Bi Materials with a Dual-Phase Microstructure	Materials	2016-10-25	TRUE	Y	Y	Y	Definitely okay
198	PMC3359271	22420615	Quality of caesarean delivery services and documentation in first-line referral facilities in Afghanistan: a chart review	BMC Pregnancy and Childbirth	2012-03-15	FALSE				Definitely okay
199	PMC8134068	34027494	Isolation of human bone marrow stromal cells from bone marrow biopsies for single-cell RNA sequencing	STAR Protocols	2021-05-12	TRUE	Y	N	N	Definitely okay
200	PMC9714919	36454892	Perception and willingness to accept COVID-19 Vaccines: A cross-sectional survey of the general population of Sokoto State, Nigeria	PLOS ONE	2022-12-01	FALSE				Definitely okay
201	PMC4289180	25398463	The effect of intermittent preventive treatment on anti-malarial drug resistance spread in areas with population movement	Malaria Journal	2014-11-15	FALSE				Gray-scale
202	PMC7381747	32724477	Endoplasmic Reticulum stress-dependent expression of ERO1L promotes aerobic glycolysis in Pancreatic Cancer	Theranostics	2020-07-09	TRUE	Y	N	N	Definitely okay
203	PMC8775125	35052173	Three-Dimensional Dental Analysis for Sex Estimation in the Italian Population: A Pilot Study Based on a Geometric Morphometric and Artificial Neural Network Approach	Healthcare	2021-12-22	FALSE				Gray-scale
204	PMC4604830	26018570	Toward Synthesizing Our Knowledge of Morphology: Using Ontologies and Machine Reasoning to Extract Presence/Absence Evolutionary Phenotypes across Studies	Systematic Biology	2015-11-26	FALSE				Definitely okay
205	PMC7904823	33627767	Identification of candidate repurposable drugs to combat COVID-19 using a signature-based approach	Scientific Reports	2021-02-24	FALSE				Definitely okay
206	PMC4940239	27270906	Routine radiographs at time of pin removal after closed reduction and percutaneous pinning for type 2 supracondylar humerus fractures do not change management: a retrospective cohort study	Journal of Children's Orthopaedics	2016-08-06	FALSE				Gray-scale
207	PMC9604957	36288275	Associations between recreational cannabis legalization and cannabis-related emergency department visits by age, gender, and geographic status in Ontario, Canada: An interrupted time series study	PLOS ONE	2022-10-26	FALSE				Gray-scale
208	PMC5495794	28674402	Origin of proton affinity to membrane/water interfaces	Scientific Reports	2017-07-03	FALSE				Definitely okay
209	PMC3815155	24223973	SWEETLEAD: an Database of Approved Drugs, Regulated Chemicals, and Herbal Isolates for Computer-Aided Drug Discovery	PLoS ONE	2013-11-01	TRUE	Y	Y	Y	Definitely okay
210	PMC7754005	33164330	Combining bioinformatics techniques to explore the molecular mechanisms involved in pancreatic cancer metastasis and prognosis	Journal of Cellular and Molecular Medicine	2020-12-09	TRUE	Y	N	Y	Definitely okay
211	PMC8174816	34104357	Screening of world approved drugs against highly dynamical spike glycoprotein of SARS-CoV-2 using CaverDock and machine learning	Computational and Structural Biotechnology Journal	2021-05-26	FALSE				Definitely okay
212	PMC3440980	22696289	Infants prefer the faces of strangers or mothers to morphed faces: an uncanny valley between social novelty and familiarity	Biology Letters	2012-10-23	FALSE				Definitely okay
213	PMC7319340	32589648	Safety and efficacy of N-acetylcysteine in hospitalized patients with HIV-associated tuberculosis: An open-label, randomized, phase II trial (RIPENACTB Study)	PLoS ONE	2020-06-26	FALSE				Gray-scale
214	PMC7572346	31754852	Three-dimensional versus two-dimensional high-definition laparoscopy in transabdominal preperitoneal inguinal hernia repair: a prospective randomized controlled study	Surgical Endoscopy	2020-11-21	FALSE				Definitely okay
215	PMC9691986	36438629	Dopamine D2/3-receptor availability and its association with autonomous motivation to exercise in older adults: An exploratory [C]-raclopride study	Frontiers in Human Neuroscience	2022-11-11	FALSE				Definitely okay
216	PMC3414458	22905186	Arabidopsis MDA1, a Nuclear-Encoded Protein, Functions in Chloroplast Development and Abiotic Stress Responses	PLoS ONE	2012-08-08	TRUE	Y	Y	N	Definitely okay
217	PMC3902895	24121683	Higher order structural effects stabilizing the reverse Watson&#x02013;Crick Guanine-Cytosine base pair in functional RNAs	Nucleic Acids Research	2014-01-08	TRUE	Y	N	Y	Definitely okay
218	PMC5778003	29358657	Interaction between hippocampal-prefrontal plasticity and thalamic-prefrontal activity	Scientific Reports	2018-01-22	FALSE				Definitely okay
219	PMC7261280	32347316	Hepatitis B virus X protein promotes liver cell pyroptosis under oxidative stress through NLRP3 inflammasome activation	Inflammation Research	2020-04-28	TRUE	Y	Y	Y	Definitely okay
220	PMC3869912	24376886	Lampreys Have a Single Gene Cluster for the Fast Skeletal Myosin Heavy Chain Gene Family	PLoS ONE	2013-12-20	FALSE				Gray-scale
221	PMC9296738	35852733	Core&#x02013;shell structured gold nanoparticles as carrier for Ho in vivo generator	EJNMMI Radiopharmacy and Chemistry	2022-07-19	FALSE				Definitely okay
222	PMC9222717	35742399	Financial Support for Agriculture, Chemical Fertilizer Use, and Carbon Emissions from Agricultural Production in China	International Journal of Environmental Research and Public Health	2022-06-10	FALSE				Definitely okay
223	PMC4859092	27200087	Cartography of Pathway Signal Perturbations Identifies Distinct Molecular Pathomechanisms in Malignant and Chronic Lung Diseases	Frontiers in Genetics	2016-05-06	TRUE	N	N	N	Definitely problematic
224	PMC6470664	30871043	Study of TiAlN PVD Coating on Stamping Dies Used in Tinplate Food Package Production	Micromachines	2019-03-12	FALSE				Definitely okay
225	PMC9675856	36402858	In situ monitoring of biofilm formation via real-time infrared spectroscopy	NPJ Biofilms and Microbiomes	2022-11-19	TRUE	N	N	N	Definitely problematic	Blue and pink are too similar in the simulated image
226	PMC5859269	29556086	Application of paclobutrazol affect maize grain yield by regulating root morphological and physiological characteristics under a semi-arid region	Scientific Reports	2018-03-19	FALSE				Gray-scale
227	PMC9449589	36169254	BMS&#x02010;202, a PD&#x02010;1/PD&#x02010;L1 inhibitor, decelerates the pro&#x02011;fibrotic effects of fibroblasts derived from scar tissues via ERK and TGF&#x003b2;1/Smad signaling pathways	Immunity, Inflammation and Disease	2022-09-07	TRUE	Y	N	N	Definitely okay
228	PMC3718705	23777239	Sparse logistic regression with a L penalty for gene selection in cancer classification	BMC Bioinformatics	2013-06-19	TRUE	N	N	N	Definitely problematic
229	PMC3888740	24453880	Phenolic Profile of Dark-Grown and Photoperiod-Exposed L. Hairy Root Cultures	The Scientific World Journal	2013-12-26	FALSE				Gray-scale
230	PMC4363937	25217033	A systems approach identifies co-signaling molecules of early growth response 1 transcription factor in immobilization stress	BMC Systems Biology	2014-09-11	FALSE				Definitely okay
231	PMC9161568	35655182	Construction and characterization of GDH-CatIB variants and application as robust and highly active redox cofactor regeneration module for biocatalysis	Microbial Cell Factories	2022-06-02	FALSE				Definitely okay
232	PMC5878889	29743973	Apoptosis and Mobilization of Lymphocytes to Cardiac Tissue Is Associated with Myocardial Infarction in a Reperfused Porcine Model and Infarct Size in Post-PCI Patients	Oxidative Medicine and Cellular Longevity	2018-03-18	FALSE				Gray-scale
233	PMC5743731	29311911	Role of Estrogen and Other Sex Hormones in Brain Aging. Neuroprotection and DNA Repair	Frontiers in Aging Neuroscience	2017-12-22	FALSE				Gray-scale
234	PMC6920950	31766231	Elevated Plasma microRNA-206 Levels Predict Cognitive Decline and Progression to Dementia from Mild Cognitive Impairment	Biomolecules	2019-11-13	FALSE				Definitely okay
235	PMC8878329	35206768	Multiplex PCR Assay for the Identification of Four Species of the Leucosphyrus Sub-Group in Malaysia	Insects	2022-02-13	FALSE				Gray-scale
236	PMC5383956	28388914	Effects of community-level bed net coverage on malaria morbidity in Lilongwe, Malawi	Malaria Journal	2017-04-07	FALSE				Gray-scale
237	PMC7845951	33513207	Exploration of metabolite profiles in the biofluids of dairy cows by proton nuclear magnetic resonance analysis	PLoS ONE	2021-01-29	FALSE				Definitely okay
238	PMC6689877	31405365	Effect of deep tissue laser therapy treatment on peripheral neuropathic pain in older adults with type 2 diabetes: a pilot randomized clinical trial	BMC Geriatrics	2019-08-12	FALSE				Gray-scale
239	PMC9205675	35784044	Nematode communities indicate diverse soil functioning across a fog gradient in the Namib Desert gravel plains	Ecology and Evolution	2022-06-17	FALSE				Definitely okay
240	PMC6022202	29882901	Pulse Based Time-of-Flight Range Sensing	Sensors (Basel, Switzerland)	2018-05-23	TRUE	Y	N	Y	Definitely okay
241	PMC4223561	25037613	Structural and functional diversity of free-living microorganisms in reef surface, Kra island, Thailand	BMC Genomics	2014-07-18	FALSE				Definitely okay
242	PMC3823320	24132134	Psychological Distress, Related Work Attendance, and Productivity Loss in Small-to-Medium Enterprise Owner/Managers	International Journal of Environmental Research and Public Health	2013-10-15	FALSE				Gray-scale
243	PMC6114480	30153850	Prognostic significance of tumor-infiltrating lymphocytes in patients with operable tongue cancer	Radiation Oncology (London, England)	2018-08-28	FALSE				Definitely okay
244	PMC9513793	36176678	Leaf disease image retrieval with object detection and deep metric learning	Frontiers in Plant Science	2022-09-13	TRUE	Y	Y	Y	Definitely okay
245	PMC8001599	33799459	Hierarchical Multipath Blockchain Based IoT Information Management Techniques for Efficient Distributed Processing of Intelligent IoT Information	Sensors (Basel, Switzerland)	2021-03-14	TRUE	Y	N	Y	Definitely okay
246	PMC6814836	31653935	The striatal-enriched protein Rhes is a critical modulator of cocaine-induced molecular and behavioral responses	Scientific Reports	2019-10-25	FALSE				Gray-scale
247	PMC5647341	29044137	The soothing function of touch: affective touch reduces feelings of social exclusion	Scientific Reports	2017-10-18	FALSE				Gray-scale
248	PMC6223901	30464968	Mesoporous TiO/Carbon Beads: One-Pot Preparation and Their Application in Visible-Light-Induced Photodegradation	Nano-Micro Letters	2015-03-24	FALSE				Gray-scale
249	PMC4588497	26423243	No effect of unemployment on intimate partner-related femicide during the financial crisis: a longitudinal ecological study in Spain	BMC Public Health	2015-09-30	FALSE				Gray-scale
250	PMC7870934	33558586	In silico identification of natural products from Traditional Chinese Medicine for cancer immunotherapy	Scientific Reports	2021-02-08	FALSE				Definitely okay
251	PMC8895514	35241049	Management algorithm of external fixation in lower leg arterial injury for limb salvages	BMC Surgery	2022-03-03	FALSE				Definitely okay
252	PMC5920198	29650506	Evaluating the Validity of Current Mainstream Wearable Devices in Fitness Tracking Under Various Physical Activities: Comparative Study	JMIR mHealth and uHealth	2018-04-12	TRUE	Y	N	N	Definitely okay
253	PMC5947814	29765734	Crystal structure and DFT study of ()-4-[({4-[(pyri&#x000ad;din-2-yl&#x000ad;methyl&#x000ad;idene)amino]&#x000ad;phen&#x000ad;yl}amino)&#x000ad;meth&#x000ad;yl]phenol	Acta Crystallographica Section E: Crystallographic Communications	2018-02-28	TRUE	Y	N	N	Definitely okay
254	PMC4223731	25355483	Oxygen kinetics during 6-minute walk tests in patients with cardiovascular and pulmonary disease	BMC Pulmonary Medicine	2014-10-29	FALSE				Gray-scale
255	PMC8065578	33806216	Five Commercial Immunoassays for SARS-CoV-2 Antibody Determination and Their Comparison and Correlation with the Virus Neutralization Test	Diagnostics	2021-03-25	FALSE				Gray-scale
256	PMC9694833	36433059	Restrained Shrinkage of High-Performance Ready-Mix Concrete Reinforced with Low Volume Fraction of Hybrid Fibers	Polymers	2022-11-15	FALSE				Definitely okay
257	PMC7838953	33396599	Occupational COVID-19 Prevention among Congolese Healthcare Workers: Knowledge, Practices, PPE Compliance, and Safety Imperatives	Tropical Medicine and Infectious Disease	2020-12-30	FALSE				Definitely okay
258	PMC7517718	33061933	Progesterone Receptor Signaling Selectively Modulates Cytokine-Induced Global Gene Expression in Human Cervical Stromal Cells	Frontiers in Genetics	2020-09-11	FALSE				Gray-scale
259	PMC8472643	34573883	Optical Coherence Tomography Angiography in Type 1 Diabetes Mellitus. Report 4: Glycated Haemoglobin	Diagnostics	2021-08-25	TRUE	Y	N	N	Probably okay	Unclear if red and green have sufficent contrast
260	PMC3398011	22815682	Bone Marrow Mesenchymal Stromal Cells Stimulate Skeletal Myoblast Proliferation through the Paracrine Release of VEGF	PLoS ONE	2012-07-16	TRUE	NA	NA	Y	Definitely okay
261	PMC6886171	31791403	mTORC2 affects the maintenance of the muscle stem cell pool	Skeletal Muscle	2019-12-02	TRUE	N	N	N	Definitely problematic
262	PMC4237330	25409446	In How Many Ways is the Approximate Number System Associated with Exact Calculation?	PLoS ONE	2014-11-19	TRUE	Y	Y	Y	Definitely okay
263	PMC9758175	36526637	The Wsp chemosensory system modulates c-di-GMP-dependent biofilm formation by integrating DSF quorum sensing through the WspR-RpfG complex in	NPJ Biofilms and Microbiomes	2022-12-16	TRUE	Y	Y	N	Definitely okay
264	PMC3599433	23497258	Lung toxicity and biodistribution of Cd/Se-ZnS quantum dots with different surface functional groups after pulmonary exposure in rats	Particle and Fibre Toxicology	2013-03-04	TRUE	Y	N	N	Probably okay	Orange and green in simulated are very similar
265	PMC4628512	26528095	Integrated community-based dementia care: the Geriant model	International Journal of Integrated Care	2015-09-23	FALSE				Gray-scale
266	PMC5902491	29692721	A Brainnetome Atlas Based Mild Cognitive Impairment Identification Using Hurst Exponent	Frontiers in Aging Neuroscience	2018-04-10	TRUE	N	N	N	Definitely problematic
267	PMC9647015	36387247	Regulation, genomics, and clinical characteristics of cuproptosis regulators in pan-cancer	Frontiers in Oncology	2022-10-27	TRUE	Y	Y	N	Definitely okay
268	PMC3983261	24722330	Overexpression of CCN3 Inhibits Inflammation and Progression of Atherosclerosis in Apolipoprotein E-Deficient Mice	PLoS ONE	2014-04-10	FALSE				Gray-scale
269	PMC5959072	29775464	Biochemical characterization of RecBCD enzyme from an Antarctic species and identification of its cognate Chi (&#x003c7;) sequence	PLoS ONE	2018-05-18	FALSE				Gray-scale
270	PMC9715455	36454485	Distribution profiles of diphenhydramine and lidocaine in scalp, axillary, and pubic hairs measured by micro-segmental hair analysis: good indicator for discrimination between administration and external contamination of the drugs	Forensic Toxicology	2022-07-31	FALSE				Gray-scale
271	PMC9498504	36140845	Molecular Phylogeny, DNA Barcoding, and Genotypes of East Coast Region of India	Genes	2022-09-19	TRUE	Y	N	N	Definitely okay
272	PMC7747726	33335275	Bone marrow stromal cell therapy improves survival after radiation injury but does not restore endogenous hematopoiesis	Scientific Reports	2020-12-17	TRUE	Y	N	N	Definitely okay
273	PMC6152033	28665338	Molecular Docking and Anticonvulsant Activity of Newly Synthesized Quinazoline Derivatives	Molecules : A Journal of Synthetic Chemistry and Natural Product Chemistry	2017-06-30	FALSE				Definitely okay
274	PMC7684940	33228769	Increased frequency of intermetatarsal and submetatarsal bursitis in early rheumatoid arthritis: a large case-controlled MRI study	Arthritis Research &#x00026; Therapy	2020-11-23	FALSE				Gray-scale
275	PMC7555846	32937889	F-Box Gene D5RF Is Regulated by Agrobacterium Virulence Protein VirD5 and Essential for Agrobacterium-Mediated Plant Transformation	International Journal of Molecular Sciences	2020-09-14	TRUE	Y	N	N	Definitely okay
276	PMC4620385	26543648	Comparison of the Explantation Rate of Poly Implant Proth&#x000e8;se, Allergan, and P&#x000e9;rouse Silicone Breast Implants within the First Four Years after Reconstructive Surgery before the Poly Implant Proth&#x000e8;se Alert by the French Regulatory Authority	International Journal of Breast Cancer	2015-10-12	TRUE	Y	N	N	Definitely okay
277	PMC7559995	32911826	Factors Influencing Rumour Re-Spreading in a Public Health Crisis by the Middle-Aged and Elderly Populations	International Journal of Environmental Research and Public Health	2020-09-08	FALSE				Gray-scale
278	PMC4203838	25330252	Impact of Conjunctivochalasis on Visual Quality of Life: A Community Population Survey	PLoS ONE	2014-10-20	FALSE				Gray-scale
279	PMC4853955	27194818	Association of Common Variants in MMPs with Periodontitis Risk	Disease Markers	2016-04-19	FALSE				Definitely okay
280	PMC4622082	26502749	Radioluminescence and photoluminescence of Th:CaF crystals	Scientific Reports	2015-10-27	FALSE				Definitely okay
281	PMC6806411	31692668	QSAR analysis and molecular docking simulation of norepinephrine transporter (NET) inhibitors as anti-psychotic therapeutic agents	Heliyon	2019-10-19	FALSE				Definitely okay
282	PMC9740731	36500928	Synthesis of CuO/GO-DE Catalyst and Its Catalytic Properties and Mechanism on Ciprofloxacin Degradation	Nanomaterials	2022-12-04	FALSE				Definitely okay
283	PMC6616635	31100840	Chemistry of Homocysteine Thiolactone in A Prebiotic Perspective	Life	2019-05-16	FALSE				Definitely okay
284	PMC4559803	26338509	Electrophysiological evidences demonstrating differences in brain functions between nonmusicians and musicians	Scientific Reports	2015-09-04	TRUE	Y	Y	N	Definitely okay
285	PMC6214113	30326628	ITGB1b-Deficient Rare Minnows Delay Grass Carp Reovirus (GCRV) Entry and Attenuate GCRV-Triggered Apoptosis	International Journal of Molecular Sciences	2018-10-15	FALSE				Gray-scale
286	PMC8309310	34371579	Chemical and Biological Profiles of in Two Different Species, Their Hybrid, and Gamma-Irradiated Mutant Lines of the Hybrid Based on LC-QToF MS and Cytotoxicity Analysis	Plants	2021-07-05	FALSE				Definitely okay
287	PMC6236697	30515065	Thin-Shelled PEGylated Perfluorooctyl Bromide Nanocapsules for Tumor-Targeted Ultrasound Contrast Agent	Contrast Media &#x00026; Molecular Imaging	2018-11-01	FALSE				Gray-scale
288	PMC6427719	30813642	Characterization of User-Centered Security in Telehealth Services	International Journal of Environmental Research and Public Health	2019-03-26	FALSE				Definitely okay
289	PMC6679354	31315225	A Novel Dental Sealant Containing Dimethylaminohexadecyl Methacrylate Suppresses the Cariogenic Pathogenicity of Biofilms	International Journal of Molecular Sciences	2019-07-16	FALSE				Definitely okay
290	PMC5758582	29354079	Integrated, Not Isolated: Defining Typological Proximity in an Integrated Multilingual Architecture	Frontiers in Psychology	2018-01-04	FALSE				Definitely okay
291	PMC8584073	34769020	Genomic Marks Associated with Chromatin Compartments in the CTCF, RNAPII Loop and Genomic Windows	International Journal of Molecular Sciences	2021-10-27	TRUE	N	N	N	Definitely problematic
292	PMC9633603	36329158	Antibiofilm properties of bioactive compounds from against foodborne and fish pathogens	Scientific Reports	2022-11-03	FALSE				Gray-scale
293	PMC6021810	29789501	Differentiation Between Organic and Non-Organic Apples Using Diffraction Grating and Image Processing&#x02014;A Cost-Effective Approach	Sensors (Basel, Switzerland)	2018-05-23	FALSE				Definitely okay
294	PMC3681630	23642190	Transcriptional analysis of NCIMB 8052 to elucidate role of furfural stress during acetone butanol ethanol fermentation	Biotechnology for Biofuels	2013-05-04	FALSE				Gray-scale
295	PMC4581730	26402448	Effect of DA-9701 on Gastric Motor Function Assessed by Magnetic Resonance Imaging in Healthy Volunteers: A Randomized, Double-Blind, Placebo-Controlled Trial	PLoS ONE	2015-09-24	FALSE				Gray-scale
296	PMC7552031	32825479	Ebola Virus Disease Survivors Show More Efficient Antibody Immunity than Vaccinees Despite Similar Levels of Circulating Immunoglobulins	Viruses	2020-08-20	FALSE				Definitely okay
297	PMC8434449	34501144	Study on Concrete Deterioration in Different NaCl-Na Diffusion	Materials	2021-09-03	FALSE				Definitely okay
298	PMC9630420	36323774	Facile synthesis of polyoxometalate supported on magnetic graphene oxide as a hybrid catalyst for efficient oxidation of aldehydes	Scientific Reports	2022-11-02	FALSE				Definitely okay
299	PMC4834460	25659473	Orbitofrontal cortex, emotional decision-making and response to cognitive behavioural therapy for psychosis	Psychiatry Research	2015-03-30	FALSE				Definitely okay
300	PMC6791269	31662816	Maternal Diet-Induced Obesity Compromises Oxidative Stress Status and Angiogenesis in the Porcine Placenta by Upregulating Nox2 Expression	Oxidative Medicine and Cellular Longevity	2019-10-01	FALSE				Gray-scale
301	PMC6915331	31661904	Knowledge about Disease, Medication Therapy, and Related Medication Adherence Levels among Patients with Hypertension	Medicina	2019-10-28	FALSE				Definitely okay
302	PMC8866769	35221957	Viability Study of Machine Learning-Based Prediction of COVID-19 Pandemic Impact in Obsessive-Compulsive Disorder Patients	Frontiers in Neuroinformatics	2022-02-10	FALSE				Definitely okay
303	PMC8484105	34312732	Patient assessment and feasibility of treatment in older patients with cancer: results from the IN-GHO Registry	Journal of Cancer Research and Clinical Oncology	2021-07-26	FALSE				Definitely okay
304	PMC6241630	29785956	Using alternatives to the car and risk of all-cause, cardiovascular and cancer mortality	Heart	2018-11-21	FALSE				Gray-scale
305	PMC9736316	36498339	Changes in Alcohol Consumption and Risk of Heart Failure: A Nationwide Population-Based Study in Korea	International Journal of Environmental Research and Public Health	2022-12-05	FALSE				Definitely okay
306	PMC9217852	35732709	Protocatechuic acid as a potent anticarcinogenic compound in purple rice bran against diethylnitrosamine-initiated rat hepatocarcinogenesis	Scientific Reports	2022-06-22	FALSE				Gray-scale
307	PMC3938451	24586692	Improved Detection of Paroxysmal Atrial Fibrillation Utilizing a Software-Assisted Electrocardiogram Approach	PLoS ONE	2014-02-28	FALSE				Definitely okay
308	PMC9693576	36363805	Comparative Evaluation of Luminex xTAG in Stool Samples from a Pediatric Population	Microorganisms	2022-11-09	FALSE				Gray-scale
309	PMC9647959	36352413	Factors predicting admission of psychiatric emergency contacts after presenting to the emergency department: results of a regression analysis	Annals of General Psychiatry	2022-11-09	FALSE				Definitely okay
310	PMC8943999	35321723	Identification of a novel compound heterozygous variants in a Chinese family with heart and brain malformation syndrome using whole exome sequencing	BMC Medical Genomics	2022-03-23	FALSE				Definitely okay
311	PMC5367077	28352298	Low genetic diversity but strong population structure reflects multiple introductions of western flower thrips (Thysanoptera: Thripidae) into China followed by human&#x02010;mediated spread	Evolutionary Applications	2017-02-23	TRUE	N	N	N	Definitely problematic
312	PMC5489217	28658270	Ethanol production improvement driven by genome-scale metabolic modeling and sensitivity analysis in	PLoS ONE	2017-06-28	FALSE				Gray-scale
313	PMC7488313	32912265	Pathobiology of the highly pathogenic avian influenza viruses H7N1 and H5N8 in different chicken breeds and role of Mx 2032 G/A polymorphism in infection outcome	Veterinary Research	2020-09-10	FALSE				Definitely okay
314	PMC3623776	23561041	Lymphoma B-cell responsiveness to CpG-DNA depends on the tumor microenvironment	Journal of Experimental &#x00026; Clinical Cancer Research : CR	2013-04-05	TRUE	Y	Y	N	Definitely okay
315	PMC6266095	30413108	Bone Regeneration by Novel Bioactive Glasses Containing Strontium and/or Magnesium: A Preliminary In-Vivo Study	Materials	2018-11-08	FALSE				Gray-scale
316	PMC8401624	34445030	Independent Determinants of Appetite Impairment among Patients with Stage 3 or Higher Chronic Kidney Disease: A Prospective Study	Nutrients	2021-08-20	FALSE				Gray-scale
317	PMC7993803	33720936	Opportunistic feeding behaviour and females collected in the human leishmaniasis focus of Madrid, Spain (2012&#x02013;2018)	PLoS Neglected Tropical Diseases	2021-03-15	TRUE	Y	Y	Y	Definitely okay
318	PMC5580081	28792449	Terrestrial Laser Scanner Two-Face Measurements for Analyzing the Elevation-Dependent Deformation of the Onsala Space Observatory 20-m Radio Telescope&#x02019;s Main Reflector in a Bundle Adjustment	Sensors (Basel, Switzerland)	2017-08-09	TRUE	Y	Y	N	Definitely okay
319	PMC8738629	35068975	A new species ( from southern Xizang (Tibet) of China	PhytoKeys	2021-12-30	FALSE				Gray-scale
320	PMC5369969	28146421	The HDAC inhibitor AR42 interacts with pazopanib to kill trametinib/dabrafenib-resistant melanoma cells	Oncotarget	2017-01-27	TRUE	N	N	N	Definitely problematic
321	PMC4264161	25380522	A Microdeletion of Chromosome 9q33.3 Encompasses the Entire LMX1B Gene in a Chinese Family with Nail Patella Syndrome	International Journal of Molecular Sciences	2014-11-05	TRUE	Y	N	N	Definitely okay
322	PMC6597193	31247044	Human exposure to uranium in South African gold mining areas using barber-based hair sampling	PLoS ONE	2019-06-27	FALSE				Gray-scale
323	PMC3674628	23227940	Silencing of microRNA-101 prevents IL-1&#x003b2;-induced extracellular matrix degradation in chondrocytes	Arthritis Research &#x00026; Therapy	2012-12-10	TRUE	N	N	N	Probably problematic	The pink and blue seem to fade together in C.
324	PMC5749748	29293590	Evolution of DDB1-binding WD40 (DWD) in the viridiplantae	PLoS ONE	2018-01-02	TRUE	Y	N	Y	Definitely okay
325	PMC5992279	29910774	The Expression of Markers for Intratubular Germ Cell Neoplasia in Normal Infantile Testes	Frontiers in Endocrinology	2018-06-01	FALSE				Gray-scale
326	PMC4695476	26714865	Nanoparticles formation mechanisms through the spark erosion of alloys in cryogenic liquids	Nanoscale Research Letters	2015-12-29	TRUE	Y	N	N	Definitely okay
327	PMC8720007	34976105	The Effect and Mechanism of Exercise Training on Rats with Poststroke Depression Based on the Intestinal Flora	Computational and Mathematical Methods in Medicine	2021-12-24	TRUE	Y	N	N	Definitely okay
328	PMC6085698	30092792	A circRNA&#x02013;miRNA&#x02013;mRNA network identification for exploring underlying pathogenesis and therapy strategy of hepatocellular carcinoma	Journal of Translational Medicine	2018-08-09	TRUE	Y	Y	Y	Definitely okay
329	PMC3977974	24710283	Biodiversity and ITS-RFLP Characterisation of Isolates in Grapes from Four Traditional Grape-Producing Areas in Greece	PLoS ONE	2014-04-07	FALSE				Gray-scale
330	PMC8122673	33919301	On the Frequency Carrier Offset and Symbol Timing Estimation for CCSDS 131.2-B-1 High Data-Rate Telemetry Receivers	Sensors (Basel, Switzerland)	2021-04-21	FALSE				Gray-scale
331	PMC7553296	33048976	Dormant season grazing on northern mixed grass prairie agroecosystems: Does protein supplement intake, cow age, weight and body condition impact beef cattle resource use and residual vegetation cover?	PLoS ONE	2020-10-13	FALSE				Gray-scale
332	PMC7712165	33022922	Targeted Modification of the Foot-And-Mouth Disease Virus Genome for Quick Cell Culture Adaptation	Vaccines	2020-10-03	FALSE				Definitely okay
333	PMC9070505	35137079	Recannulation of the right axillary artery in reoperative proximal thoracic aortic surgery is safe	Interactive Cardiovascular and Thoracic Surgery	2022-02-07	FALSE				Definitely okay
334	PMC4706832	28330089	Discovery of potential ALK inhibitors by virtual screening approach	3 Biotech	2016-06-09	TRUE	Y	Y	Y	Definitely okay
335	PMC8020751	33753518	TMEM70 and TMEM242 help to assemble the rotor ring of human ATP synthase and interact with assembly factors for complex I	Proceedings of the National Academy of Sciences of the United States of America	2021-03-30	TRUE	Y	Y	Y	Definitely okay
336	PMC4215707	25401095	Reconceptualizing the chlamydial inclusion as a pathogen-specified parasitic organelle: an expanded role for Inc proteins	Frontiers in Cellular and Infection Microbiology	2014-10-31	TRUE	N	N	N	Definitely problematic
337	PMC9499752	36159569	Arbutin Inhibited Heat Stress-Induced Apoptosis and Promoted Proliferation and Migration of Heat-Injured Dermal Fibroblasts and Keratinocytes by Activating PI3K/AKT Signaling Pathway	Evidence-based Complementary and Alternative Medicine : eCAM	2022-09-15	FALSE				Gray-scale
338	PMC8059170	33882989	Diagnostic delays in vasculitis and factors associated with time to diagnosis	Orphanet Journal of Rare Diseases	2021-04-21	FALSE				Definitely okay
339	PMC3732594	23970904	Antigenic Peptides Capable of Inducing Specific Antibodies for Detection of the Major Alterations Found in Type 2B Von Willebrand Disease	International Journal of Peptides	2013-07-18	FALSE				Gray-scale
340	PMC7875418	33566851	What do blind people &#x0201c;see&#x0201d; with retinal prostheses? Observations and qualitative reports of epiretinal implant users	PLoS ONE	2021-02-10	FALSE				Gray-scale
341	PMC5778109	29404279	Dysbiosis of the Vaginal Microbiota and Higher Vaginal Kynurenine/Tryptophan Ratio Reveals an Association with Genital Infections	Frontiers in Cellular and Infection Microbiology	2018-01-18	FALSE				Gray-scale
342	PMC3536987	23052774	The role of culture media on embryonation and subsequent infectivity of eggs	Parasitology Research	2013-10-03	TRUE	Y	N	N	Definitely okay
343	PMC4884598	27294155	Immunomodulatory Effects of a Bioactive Compound Isolated from	Journal of Immunology Research	2016-05-15	FALSE				Gray-scale
344	PMC9209657	35747792	Serum and Serum Exosomal CircRNAs hsa_circ_0001492, hsa_circ_0001439, and hsa_circ_0000896 as Diagnostic Biomarkers for Lung Adenocarcinoma	Frontiers in Oncology	2022-06-07	TRUE	Y	Y	Y	Definitely okay
345	PMC3441813	22672252	A high-resolution map of the Nile tilapia genome: a resource for studying cichlids and other percomorphs	BMC Genomics	2012-06-06	FALSE				Definitely okay
346	PMC6594805	31195370	Immune senescence and immune activation in elderly colorectal cancer patients	Aging (Albany NY)	2019-06-13	FALSE				Gray-scale
347	PMC6943520	31847475	Characterization and Identification of Prenylated Flavonoids from Lam. Roots by Quadrupole Time-Of-Flight and Linear Trap Quadrupole Orbitrap Mass Spectrometry	Molecules	2019-12-15	TRUE	N	N	N	Definitely problematic
348	PMC8363612	34389783	Numerical simulation and analysis of effects of individual differences on the field distribution in the human brain with electromagnetic pulses	Scientific Reports	2021-08-13	TRUE	Y	Y	N	Definitely okay
349	PMC5711034	29194460	Dynamical system modeling to simulate donor T cell response to whole exome sequencing-derived recipient peptides: Understanding randomness in alloreactivity incidence following stem cell transplantation	PLoS ONE	2017-12-01	FALSE				Definitely okay
350	PMC4348669	25737341	Pressure-induced zigzag phosphorus chain and superconductivity in boron monophosphide	Scientific Reports	2015-03-04	TRUE	N	N	N	Definitely problematic
351	PMC8117011	33995317	Floating Biofilm Formation and Phenotype in Synovial Fluid Depends on Albumin, Fibrinogen, and Hyaluronic Acid	Frontiers in Microbiology	2021-04-29	FALSE				Definitely okay
352	PMC4516891	26283910	Systemic AAVrh10 provides higher transgene expression than AAV9 in the brain and the spinal cord of neonatal mice	Frontiers in Molecular Neuroscience	2015-07-28	TRUE	N	N	N	Definitely problematic
353	PMC3829657	24148294	Genome-scale cold stress response regulatory networks in ten ecotypes	BMC Genomics	2013-10-22	TRUE	N	N	N	Definitely problematic
354	PMC7179188	32121003	Chemical Speciation of Aluminum in Wine by LC&#x02013;ICP&#x02013;MS	Molecules	2020-02-27	FALSE				Gray-scale
355	PMC6265271	30498208	Obesity, altered oxidative stress, and clinical correlates in chronic schizophrenia patients	Translational Psychiatry	2018-11-29	FALSE				Gray-scale
356	PMC4128822	25110928	Comparative Analyses between Retained Introns and Constitutively Spliced Introns in Using Random Forest and Support Vector Machine	PLoS ONE	2014-08-11	FALSE				Gray-scale
357	PMC5340031	28286417	Molecular mechanism of G arrest and cellular senescence induced by LEE011, a novel CDK4/CDK6 inhibitor, in leukemia cells	Cancer Cell International	2017-03-06	FALSE				Definitely okay
358	PMC4496076	26154286	Resuscitation Using Liposomal Vasopressin in an Animal Model of Uncontrolled Hemorrhagic Shock	PLoS ONE	2015-07-08	FALSE				Definitely okay
359	PMC8795196	35087033	Control of electronic band profiles through depletion layer engineering in core&#x02013;shell nanocrystals	Nature Communications	2022-01-27	TRUE	Y	Y	Y	Definitely okay
360	PMC6392851	30847150	Comparison of textural properties and structure of gels prepared from cooked rice grain under different conditions	Food Science &#x00026; Nutrition	2019-01-28	FALSE				Gray-scale
361	PMC9562214	36228033	Estimating microbial population data from optical density	PLoS ONE	2022-10-13	FALSE				Gray-scale
362	PMC8588834	34777363	GPR Expression in Intestinal Biopsies From SCT Patients Is Upregulated in GvHD and Is Suppressed by Broad-Spectrum Antibiotics	Frontiers in Immunology	2021-10-28	FALSE				Gray-scale
363	PMC9323866	35886164	Global Warming&#x02019;s Six MTurks: A Secondary Analysis of a US-Based Online Crowdsourcing Market	International Journal of Environmental Research and Public Health	2022-07-07	FALSE				Gray-scale
364	PMC6542102	31142260	Evaluation of the interaction between polymyxin B and biofilm and planktonic cells: reactive oxygen species induction and zeta potential	BMC Microbiology	2019-05-29	FALSE				Gray-scale
365	PMC7555953	32932802	An In-Vitro Cell Model of Intracellular Protein Aggregation Provides Insights into RPE Stress Associated with Retinopathy	International Journal of Molecular Sciences	2020-09-11	FALSE				Definitely okay
366	PMC7515918	32973193	Valence band electronic structure of the van der Waals ferromagnetic insulators: VI	Scientific Reports	2020-09-24	FALSE				Definitely okay
367	PMC7361976	32517004	Radiation Grafting of a Polymeric Prodrug onto Silicone Rubber for Potential Medical/Surgical Procedures	Polymers	2020-06-05	TRUE	Y	N	Y	Definitely okay
368	PMC7820577	33479346	Effects of dexmedetomidine on renal microcirculation in ischemia/reperfusion-induced acute kidney injury in rats	Scientific Reports	2021-01-21	FALSE				Definitely okay
369	PMC7810564	33506042	Evaluation of Newly Developed Easy-Open Assistive Devices for Pneumatic Tube System Carriers for the Reduction of Work-Related Musculoskeletal Disorders	BioMed Research International	2021-01-08	FALSE				Gray-scale
370	PMC7041372	32041229	Experimental Evaluation of Mode II fracture Properties of L.	Materials	2020-02-06	FALSE				Gray-scale
371	PMC7901721	33634970	Enforced sialyl&#x02010;Lewis&#x02010;X (sLeX) display in E&#x02010;selectin ligands by exofucosylation is dispensable for CD19&#x02010;CAR T&#x02010;cell activity and bone marrow homing	Clinical and Translational Medicine	2021-02-23	TRUE	Y	N	N	Definitely okay
372	PMC7766978	33352937	Latitudinal Cline in Chromosome Numbers of Ice Cod (Gadidae) from Northeast Greenland	Genes	2020-12-18	FALSE				Definitely okay
373	PMC6266505	30400349	Limonoids Containing a C Moiety: Isolation, Structural Modification, and Antiviral Activity	Marine Drugs	2018-11-04	TRUE	Y	N	Y	Definitely okay
374	PMC3639656	23634285	Assessment of diagnosis of inflammatory breast cancer cases at two cancer centers in Egypt and Tunisia	Cancer Medicine	2013-04-24	FALSE				Definitely okay
375	PMC7641863	33143638	Multiple waves of freshwater colonization of the three-spined stickleback in the Japanese Archipelago	BMC Evolutionary Biology	2020-11-03	FALSE				Definitely okay
376	PMC5444425	28351901	Association Between Midwall Late Gadolinium Enhancement and Sudden Cardiac Death in Patients With Dilated Cardiomyopathy and Mild and Moderate Left Ventricular Systolic Dysfunction	Circulation	2017-05-30	FALSE				Definitely okay
377	PMC7220859	32279177	Advanced liver disease outcomes after hepatitis C eradication by human immunodeficiency virus infection in PITER cohort	Hepatology International	2020-04-11	FALSE				Definitely okay
378	PMC4582123	26231626	Local motion detectors are required for the computation of expansion flow-fields	Biology Open	2015-07-31	FALSE				Definitely okay
379	PMC5507281	27730590	Protocols to Study Aging in	Methods in Molecular Biology (Clifton, N.j.)	2016-10-12	FALSE				Definitely okay
380	PMC6702444	31475036	Identification of Potential Immune-Related circRNA&#x02013;miRNA&#x02013;mRNA Regulatory Network in Intestine of Infection	Frontiers in Genetics	2019-08-14	TRUE	Y	Y	N	Definitely okay
381	PMC4640713	26554930	The Performance of the Four Anaerobic Blood Culture Bottles BacT/ALERT-FN, -FN Plus, BACTEC-Plus and -Lytic in Detection of Anaerobic Bacteria and Identification by Direct MALDI-TOF MS	PLoS ONE	2015-11-10	FALSE				Definitely okay
382	PMC3395858	22413949	In vitro corrosion of ZEK100 plates in Hank's Balanced Salt Solution	BioMedical Engineering OnLine	2012-03-13	FALSE				Definitely okay
383	PMC8840636	35159668	Effect of Nano-SiO/PVA Fiber on Sulfate Resistance of Cement Mortar Containing High-Volume Fly Ash	Nanomaterials	2022-01-19	FALSE				Definitely okay
384	PMC4425557	25955322	Impact of Smoking and Brain Metastasis on Outcomes of Advanced Mutation Lung Adenocarcinoma Patients Treated with First Line Epidermal Growth Factor Receptor Tyrosine Kinase Inhibitors	PLoS ONE	2015-05-08	FALSE				Gray-scale
385	PMC8863883	35194138	Towards optimal thermal distribution in magnetic hyperthermia	Scientific Reports	2022-02-22	TRUE	Y	Y	N	Definitely okay
386	PMC3897652	24465963	How Does Pollen Chemistry Impact Development and Feeding Behaviour of Polylectic Bees?	PLoS ONE	2014-01-21	FALSE				Gray-scale
387	PMC4412200	25879224	Exposure to persons with symptoms of respiratory or gastrointestinal infection and relative risk of disease: self-reported observations by controls in a randomized intervention trial	Trials	2015-04-17	FALSE				Gray-scale
388	PMC5773329	29375762	Effects of temperature, soil substrate, and microbial community on carbon mineralization across three climatically contrasting forest sites	Ecology and Evolution	2017-12-10	FALSE				Definitely okay
389	PMC7745244	33344495	Challenges Associated With the Design and Deployment of Food Intake Urine Biomarker Technology for Assessment of Habitual Diet in Free-Living Individuals and Populations&#x02014;A Perspective	Frontiers in Nutrition	2020-11-25	FALSE				Definitely okay
390	PMC9557357	35819006	Comparative health systems analysis of differences in the catastrophic health expenditure associated with non-communicable vs communicable diseases among adults in six countries	Health Policy and Planning	2022-07-12	FALSE				Definitely okay
391	PMC6192585	30332455	Post-radiation sarcoma: A study by the Eastern Asian Musculoskeletal Oncology Group	PLoS ONE	2018-10-17	FALSE				Gray-scale
392	PMC8425561	34495994	Modelling the effects of the repellent scent marks of pollinators on their foraging efficiency and the plant-pollinator community	PLoS ONE	2021-09-08	FALSE				Definitely okay
393	PMC8118279	33983966	Multi-population stochastic modeling of Ebola in Sierra Leone: Investigation of spatial heterogeneity	PLoS ONE	2021-05-13	FALSE				Definitely okay
394	PMC7174249	32095938	Pitfalls in quantitative myocardial PET perfusion I: Myocardial partial volume correction	Journal of Nuclear Cardiology	2020-02-24	TRUE	Y	N	N	Definitely okay
395	PMC3590569	23471118	The impact of induced anxiety on response inhibition	Frontiers in Human Neuroscience	2013-03-07	FALSE				Definitely okay
396	PMC7058360	32092059	Patients&#x02019; preferences of cutaneous leishmaniasis treatment outcomes: Findings from an international qualitative study	PLoS Neglected Tropical Diseases	2020-02-24	FALSE				Gray-scale
397	PMC7827842	33435274	Connection between Inverse Engineering and Optimal Control in Shortcuts to Adiabaticity	Entropy	2021-01-09	FALSE				Definitely okay
398	PMC8734535	35002664	cuSCNN: A Secure and Batch-Processing Framework for Privacy-Preserving Convolutional Neural Network Prediction on GPU	Frontiers in Computational Neuroscience	2021-12-23	FALSE				Gray-scale
399	PMC7160377	32149332	Stigmasterol alleviates cerebral ischemia/reperfusion injury by attenuating inflammation and improving antioxidant defenses in rats	Bioscience Reports	2020-04-15	FALSE				Definitely okay
400	PMC5556043	28808228	Loss of Usp9x disrupts cell adhesion, and components of the Wnt and Notch signaling pathways in neural progenitors	Scientific Reports	2017-08-14	FALSE				Gray-scale
401	PMC4281755	25381247	Microseconds Simulations Reveal a New Sodium-binding Site and the Mechanism of Sodium-coupled Substrate Uptake by LeuT	The Journal of Biological Chemistry	2015-01-02	TRUE	Y	Y	N	Definitely okay
402	PMC5366159	28352463	Pervasive antibiotic misuse in the Cambodian community: antibiotic-seeking behaviour with unrestricted access	Antimicrobial Resistance and Infection Control	2017-03-24	TRUE	N	N	N	Definitely problematic
403	PMC8629904	34900116	Intraspecies multiple chromosomal variations including rare tandem fusion in the Russian Far Eastern endemic evoron vole )	Comparative Cytogenetics	2021-11-22	FALSE				Gray-scale
404	PMC5594490	28893189	Differentially expressed genes during the imbibition of dormant and after-ripened seeds &#x02013; a reverse genetics approach	BMC Plant Biology	2017-09-11	TRUE	Y	Y	N	Definitely okay
405	PMC8264206	34248492	Neural Network Training Acceleration With RRAM-Based Hybrid Synapses	Frontiers in Neuroscience	2021-06-24	TRUE	N	N	N	Definitely problematic	Color issues in Figure A
406	PMC6894784	31805099	Central sensitization in knee osteoarthritis and fibromyalgia: Beyond depression and anxiety	PLoS ONE	2019-12-05	FALSE				Gray-scale
407	PMC6935098	31881894	Associations between indoor environmental quality in schools and symptom reporting in pupil-administered questionnaires	Environmental Health	2019-12-27	FALSE				Gray-scale
408	PMC4580452	26397098	Ablation of TRPM5 in Mice Results in Reduced Body Weight Gain and Improved Glucose Tolerance and Protects from Excessive Consumption of Sweet Palatable Food when Fed High Caloric Diets	PLoS ONE	2015-09-23	FALSE				Gray-scale
409	PMC8226603	34201146	Application of Magnetic Nanoparticles Coated with Crosslinked Zwitterionic Poly(ionic liquid)s for the Extraction of Oligonucleotides	Materials	2021-06-08	FALSE				Gray-scale
410	PMC6911162	31836897	Mesophotic.org: a repository for scientific information on mesophotic ecosystems	Database: The Journal of Biological Databases and Curation	2019-12-14	FALSE				Definitely okay
411	PMC6511847	30916321	Uncovering the unexplored diversity of thioamidated ribosomal peptides in Actinobacteria using the RiPPER genome mining tool	Nucleic Acids Research	2019-05-21	TRUE	NA	NA	Y	Definitely okay
412	PMC9300918	35873050	Selection and Surface Modifications of Current Collectors for Anode-Free Polymer-Based Solid-State Batteries	Frontiers in Chemistry	2022-07-07	FALSE				Definitely okay
413	PMC7565690	32867317	Thermal, Viscoelastic, Mechanical and Wear Behaviour of Nanoparticle Filled Polytetrafluoroethylene: A Comparison	Polymers	2020-08-27	FALSE				Definitely okay
414	PMC6122198	30176800	RpfC regulates the expression of the key regulator	BMC Microbiology	2018-09-03	FALSE				Gray-scale
415	PMC7459764	32796574	Implementation of the &#x02018;Optimising the Health Extension Program&#x02019; Intervention in Ethiopia: A Process Evaluation Using Mixed Methods	International Journal of Environmental Research and Public Health	2020-08-11	TRUE	Y	Y	Y	Definitely okay
416	PMC5311858	28202019	Anti-arthritic property of crude extracts of (Mimosaceae) in complete Freund&#x02019;s adjuvant-induced arthritis in rats	BMC Complementary and Alternative Medicine	2017-02-15	FALSE				Gray-scale
417	PMC8850377	35185676	CYP2D6 Genetic Variation and Antipsychotic-Induced Weight Gain: A Systematic Review and Meta-Analysis	Frontiers in Psychology	2022-02-03	FALSE				Gray-scale
418	PMC6441743	30976512	The influence of parasitism by ) from Campo Grande, Mato Grosso do Sul, Brazil	International Journal for Parasitology: Parasites and Wildlife	2019-03-24	FALSE				Definitely okay
419	PMC4558088	26331475	Mother Vocal Recognition in Antarctic Fur Seal Pups: A Two-Step Process	PLoS ONE	2015-09-02	FALSE				Gray-scale
420	PMC3928326	24517718	Dissimilatory nitrate reduction by isolated from the seasonal oxygen minimum zone in the Arabian Sea	BMC Microbiology	2014-02-11	FALSE				Definitely okay
421	PMC7847655	33531997	Carbon ion triggered immunogenic necroptosis of nasopharyngeal carcinoma cells involving necroptotic inhibitor BCL-x	Journal of Cancer	2021-01-01	TRUE	Y	Y	N	Definitely okay
422	PMC8920643	35295201	Breakdancing Movement Based on Image Recognition Promotes Preschool Children's Executive Function and Intervention Plan	Computational and Mathematical Methods in Medicine	2022-03-07	FALSE				Gray-scale
423	PMC8847158	35185636	Joint Hypermobility Links Neurodivergence to Dysautonomia and Pain	Frontiers in Psychiatry	2022-02-02	FALSE				Definitely okay
424	PMC8068037	33917210	Comparative Analysis of Platelet-Derived Extracellular Vesicles Using Flow Cytometry and Nanoparticle Tracking Analysis	International Journal of Molecular Sciences	2021-04-07	FALSE				Definitely okay
425	PMC6608961	31269073	Vibration of symmetrically layered angle-ply cylindrical shells filled with fluid	PLoS ONE	2019-07-03	FALSE				Gray-scale
426	PMC7922772	33669623	Recycling Waste Cotton Cloths for the Isolation of Cellulose Nanocrystals: A Sustainable Approach	Polymers	2021-02-19	FALSE				Gray-scale
427	PMC7259604	32469947	Comparison of Alere q whole blood viral load with DBS and plasma viral load in the classification of HIV virological failure	PLoS ONE	2020-05-29	FALSE				Gray-scale
428	PMC8275570	34253779	Effect of land-use change along&#x000a0;altitudinal&#x000a0;gradients on soil micronutrients in the mountain ecosystem of Indian (Eastern) Himalaya	Scientific Reports	2021-07-12	FALSE				Gray-scale
429	PMC9478419	36119096	Outbreak of : The role of turmeric oil in enhancing immunity and inducing resistance against co-infection	Frontiers in Immunology	2022-09-02	FALSE				Gray-scale
430	PMC7904727	32026336	Laparoscopic Colectomy vs Laparoscopic CME: a Retrospective Study of Two Hospitals with Comparable Laparoscopic Experience	Journal of Gastrointestinal Surgery	2021-02-05	FALSE				Definitely okay
431	PMC3281117	22359651	Transcriptional Activity and Nuclear Localization of Cabut, the Ortholog of Vertebrate TGF-&#x003b2;-Inducible Early-Response Gene (TIEG) Proteins	PLoS ONE	2012-02-16	TRUE	NA	NA	Y	Definitely okay
432	PMC5377339	28381969	Twin domain imaging in topological insulator Bi epitaxial thin films by scanning X-ray nanobeam microscopy and electron backscatter diffraction	Journal of Applied Crystallography	2017-02-17	TRUE	Y	Y	N	Definitely okay	Heatmap
433	PMC3462178	23049676	Motor Planning in Chronic Upper-Limb Hemiparesis: Evidence from Movement-Related Potentials	PLoS ONE	2012-10-01	FALSE				Gray-scale
434	PMC6433798	29968086	Personality assimilation across species: enfacing an ape reduces own intelligence and increases emotion attribution to apes	Psychological Research	2019-07-02	FALSE				Gray-scale
435	PMC5567469	28830513	Extract promotes cell death in B16 melanoma cells via down-regulation of ERK and Akt signaling pathways	BMC Complementary and Alternative Medicine	2017-08-22	FALSE				Gray-scale
436	PMC8157878	34070016	MRI-Based Radiomics Analysis for the Pretreatment Prediction of Pathologic Complete Tumor Response to Neoadjuvant Systemic Therapy in Breast Cancer Patients: A Multicenter Study	Cancers	2021-05-18	FALSE				Definitely okay
437	PMC4569617	28324526	An alternative method for production of microalgal biodiesel using novel lipase	3 Biotech	2015-10-07	FALSE				Gray-scale
438	PMC7222496	32462019	Analysis of Lumbar Sagittal Curvature in Spinal Decompression and Fusion for Lumbar Spinal Stenosis Patients under Roussouly Classification	BioMed Research International	2020-05-01	FALSE				Gray-scale
439	PMC8395319	34445297	Soluble Receptor for Advanced Glycation End Products (sRAGE) Is a Sensitive Biomarker in Human Pulmonary Arterial Hypertension	International Journal of Molecular Sciences	2021-08-10	FALSE				Definitely okay
440	PMC8928959	34698113	AoP-LSE: Antioxidant Proteins Classification Using Deep Latent Space Encoding of Sequence Features	Current Issues in Molecular Biology	2021-10-09	TRUE	NA	NA	Y	Definitely okay
441	PMC4178456	25276504	Turf algae-mediated coral damage in coastal reefs of Belize, Central America	PeerJ	2014-09-16	FALSE				Gray-scale
442	PMC8574623	34477824	Physical activity and fat-free mass during growth and in later life	The American Journal of Clinical Nutrition	2021-09-03	FALSE				Gray-scale
443	PMC9241313	35764993	Role of NOD2 and hepcidin in inflammatory periapical periodontitis	BMC Oral Health	2022-06-28	FALSE				Gray-scale
444	PMC7303921	32577539	Enhancing radiation response by a second-generation TRAIL receptor agonist using a new in vitro organoid model system	Clinical and Translational Radiation Oncology	2020-06-09	FALSE				Gray-scale
445	PMC5620055	28959016	Liquid Marble as Bioreactor for Engineering Three-Dimensional Toroid Tissues	Scientific Reports	2017-09-28	TRUE	N	Y	N	Probably problematic	red fades into green. The original images is also hard to distinguish color.
446	PMC6525158	31101871	Enhanced Ultra-Sensitive Metamaterial Resonance Sensor based on Double Corrugated Metal stripe for Terahertz Sensing	Scientific Reports	2019-05-17	TRUE	Y	Y	N	Definitely okay
447	PMC4410151	25931966	Reptiles of Chubut province, Argentina: richness, diversity, conservation status and geographic distribution maps	ZooKeys	2015-04-21	TRUE	Y	N	Y	Probably problematic	Unclear if there enough between the colors
448	PMC5924994	29849729	Treatment of Urolithiasis with Medicinal Plant: A Nationwide Cohort Study	Evidence-based Complementary and Alternative Medicine : eCAM	2018-04-11	FALSE				Gray-scale
449	PMC8569112	34744753	Repurposing Cefazolin-Avibactam for the Treatment of Drug Resistant	Frontiers in Pharmacology	2021-10-22	FALSE				Definitely okay
450	PMC5683459	29132300	Plant-mediated RNAi silences midgut-expressed genes in congeneric lepidopteran insects in nature	BMC Plant Biology	2017-11-13	FALSE				Definitely okay
451	PMC7325376	32605589	BDH2 triggers ROS-induced cell death and autophagy by promoting Nrf2 ubiquitination in gastric cancer	Journal of Experimental &#x00026; Clinical Cancer Research : CR	2020-06-30	FALSE				Definitely okay
452	PMC6448956	29085991	The association between seropositivity and risk of new-onset diabetes: a prospective cohort study	Diabetologia	2018-10-30	FALSE				Gray-scale
453	PMC3922425	24498933	Total sitting time and risk of myocardial infarction, coronary heart disease and all-cause mortality in a prospective cohort of Danish adults	The International Journal of Behavioral Nutrition and Physical Activity	2014-02-05	FALSE				Gray-scale
454	PMC7436332	32851386	Construction of Dual-Biofunctionalized Chitosan/Collagen Scaffolds for Simultaneous Neovascularization and Nerve Regeneration	Research	2020-08-10	TRUE	N	N	N	Definitely problematic
455	PMC7763969	33321989	Microendoscopic Posterior Decompression for Treating Thoracic Myelopathy Caused by Ossification of the Ligamentum Flavum: Case Series	Medicina	2020-12-10	FALSE				Definitely okay
456	PMC8307779	34298994	Folding and Intrinsic Disorder of the Receptor Tyrosine Kinase KIT Insert Domain Seen by Conventional Molecular Dynamics Simulations	International Journal of Molecular Sciences	2021-07-09	TRUE	N	N	N	Definitely problematic
457	PMC8248752	34210325	Persistence of SARS-CoV-2 RNA in the nasopharyngeal, blood, urine, and stool samples of patients with COVID-19: a hospital-based longitudinal study	Virology Journal	2021-07-01	FALSE				Gray-scale
458	PMC6715810	31467317	Enhanced insights from human and animal host-associated molecular marker genes in a freshwater lake receiving wet weather overflows	Scientific Reports	2019-08-29	FALSE				Definitely okay
459	PMC7925602	33654109	Computational modelling of nanotube delivery of anti-cancer drug into glutathione reductase enzyme	Scientific Reports	2021-03-02	TRUE	Y	Y	N	Definitely okay
460	PMC4843653	27053752	Colonization of the Scottish islands via long-distance Neolithic transport of red deer ()	Proceedings of the Royal Society B: Biological Sciences	2016-04-13	FALSE				Definitely okay
461	PMC3368782	22405261	Inflammatory monocytes damage the hippocampus during acute picornavirus infection of the brain	Journal of Neuroinflammation	2012-03-09	TRUE	N	N	N	Definitely problematic
462	PMC5956070	29101572	Laparoscopic modified mesocolic excision with central vascular ligation in right-sided colon cancer shows better short- and long-term outcomes compared with the open approach in propensity score analysis	Surgical Endoscopy	2018-11-03	FALSE				Gray-scale
463	PMC4671536	26641662	Surface Modification of Biodegradable Polymers towards Better Biocompatibility and Lower Thrombogenicity	PLoS ONE	2015-12-07	FALSE				Gray-scale
464	PMC6219585	30401943	Biological interactions of biocompatible and water-dispersed MoS nanosheets with bacteria and human cells	Scientific Reports	2018-11-06	FALSE				Definitely okay
465	PMC5735632	29358969	A New Chinese Medicine Intestine Formula Greatly Improves the Effect of Aminosalicylate on Ulcerative Colitis	Evidence-based Complementary and Alternative Medicine : eCAM	2017-11-20	FALSE				Gray-scale
466	PMC5403905	28487712	Roles of Plasmalemma Aquaporin Gene in Enhancing Drought Tolerance in Potato	Frontiers in Plant Science	2017-04-25	TRUE	Y	N	Y	Definitely okay
467	PMC8281654	34266496	Divergence in chondrogenic potential between in vitro and in vivo of adipose- and synovial-stem cells from mouse and human	Stem Cell Research &#x00026; Therapy	2021-07-15	TRUE	Y	Y	Y	Definitely okay
468	PMC8602344	34795282	Single-cell analysis of diverse immune phenotypes in malignant pleural effusion	Nature Communications	2021-11-18	FALSE				Definitely okay
469	PMC7844295	33510253	In-depth quantitative proteomic characterization of organotypic hippocampal slice culture reveals sex-specific differences in biochemical pathways	Scientific Reports	2021-01-28	FALSE				Definitely okay
470	PMC4164797	25228851	Prescription patterns for children with juvenile idiopathic arthritis in Michigan Medicaid: a comparison by prescriber type	Pediatric Rheumatology Online Journal	2014-09-05	FALSE				Gray-scale
471	PMC6276207	30509296	Autoimmune disorders but not heparin are associated with cell-free fetal DNA test failure	Journal of Translational Medicine	2018-12-03	FALSE				Definitely okay
472	PMC3864154	24381522	Development of a Strain S1 as a Host for the Production of Heterologous Proteins	The Scientific World Journal	2013-11-30	FALSE				Definitely okay
473	PMC6630211	31208139	Geodesic-Based Method for Improving Matching Efficiency of Underwater Terrain Matching Navigation	Sensors (Basel, Switzerland)	2019-06-16	TRUE	N	Y	Y	Definitely okay
474	PMC9312932	35884650	Energy Metabolic Disorder of Astrocytes May Be an Inducer of Migraine Attack	Brain Sciences	2022-06-28	FALSE				Definitely okay
475	PMC3584209	23233310	Unique secreted&#x02013;surface protein complex of , identified by phage display	MicrobiologyOpen	2013-02-11	FALSE				Gray-scale
476	PMC8073555	33923783	Comparison of In Vitro Killing Activity of Rezafungin, Anidulafungin, Caspofungin, and Micafungin against Four Clades in RPMI-1640 in the Absence and Presence of Human Serum	Microorganisms	2021-04-16	FALSE				Gray-scale
477	PMC9396928	28355567	SIRT6 Is Essential for Adipocyte Differentiation by Regulating Mitotic Clonal Expansion	Cell reports	2017-03-28	TRUE	NA	NA	Y	Definitely okay
478	PMC8532880	34679682	Patient Endothelial Colony-Forming Cells to Model Coronary Artery Disease Susceptibility and Unravel the Role of Dysregulated Mitochondrial Redox Signalling	Antioxidants	2021-09-29	FALSE				Definitely okay
479	PMC7732829	33311443	Linc00426 accelerates lung adenocarcinoma progression by regulating miR-455-5p as a molecular sponge	Cell Death &#x00026; Disease	2020-12-11	TRUE	N	N	N	Definitely problematic	FIgure C contains red lines that dispears in simulated image
480	PMC5299447	28181511	Natriuretic Peptide Receptor B modulates the proliferation of the cardiac cells expressing the Stem Cell Antigen-1	Scientific Reports	2017-02-09	FALSE				Definitely okay
481	PMC4770296	26923553	Tunable Ultra-high Aspect Ratio Nanorod Architectures grown on Porous Substrate via Electromigration	Scientific Reports	2016-02-29	TRUE	Y	Y	N	Definitely okay
482	PMC8923786	35299874	Accumulation of Heavy Metals in Rice (. L) Grains Cultivated in Three Major Industrial Areas of Bangladesh	Journal of Environmental and Public Health	2022-03-08	FALSE				Gray-scale
483	PMC7318686	32277554	Membrane Proteins Have Distinct Fast Internal Motion and Residual Conformational Entropy	Angewandte Chemie (International Ed. in English)	2020-06-26	FALSE				Definitely okay
484	PMC5976734	29881374	C5a Blockade Increases Regulatory T Cell Numbers and Protects Against Microvascular Loss and Epithelial Damage in Mouse Airway Allografts	Frontiers in Immunology	2018-05-24	FALSE				Definitely okay
485	PMC8692472	34934162	Liver fibrosis indices are related to diabetic peripheral neuropathy in individuals with type 2 diabetes	Scientific Reports	2021-12-21	FALSE				Gray-scale
486	PMC7689280	33281623	Contribution of Stretch-Induced Force Enhancement to Increased Performance in Maximal Voluntary and Submaximal Artificially Activated Stretch-Shortening Muscle Action	Frontiers in Physiology	2020-11-12	FALSE				Definitely okay
487	PMC5398608	28426746	Low levels of Cd induce persisting epigenetic modifications and acclimation mechanisms in the earthworm	PLoS ONE	2017-04-20	FALSE				Gray-scale
488	PMC8944020	35331265	Magnesium isoglycyrrhizinate attenuates acute alcohol-induced hepatic steatosis in a zebrafish model by regulating lipid metabolism and ER stress	Nutrition &#x00026; Metabolism	2022-03-24	FALSE				Definitely okay
489	PMC3932963	24653854	Rectus Abdominis Muscle Malignant Fibrous Histiocytoma Causing a Large Abdominal Wall Defect: Reconstruction with Biological Mesh	Case Reports in Surgery	2014-02-06	TRUE	Y	N	Y	Definitely okay
490	PMC6836000	31615037	Edible Leafy Vegetables from West Africa (Guinea-Bissau): Consumption, Trade and Food Potential	Foods	2019-10-14	TRUE	Y	N	N	Definitely okay
491	PMC4414352	25923705	Evidence for Patterns of Selective Urban Migration in the Greater Indus Valley (2600-1900 BC): A Lead and Strontium Isotope Mortuary Analysis	PLoS ONE	2015-04-29					Definitely okay
492	PMC9405660	36005021	Biosensor Based on Covalent Organic Framework Immobilized Acetylcholinesterase for Ratiometric Detection of Carbaryl	Biosensors	2022-08-10	FALSE				Gray-scale
493	PMC8066104	33808370	Dynamic Expression of Imprinted Genes in the Developing and Postnatal Pituitary Gland	Genes	2021-03-30	TRUE	N	N	N	Definitely problematic
494	PMC3995621	24625075	T cells but not NK cells are associated with a favourable outcome for resected colorectal liver metastases	BMC Cancer	2014-03-13	FALSE				Gray-scale
495	PMC4229899	25431579	Mitochondrial and Y chromosome haplotype motifs as diagnostic markers of Jewish ancestry: a reconsideration	Frontiers in Genetics	2014-11-10	FALSE				Definitely okay
496	PMC9570956	36233962	Assessment of the Susceptibility to Material Fracture in the Cross-Wedge Rolling Process with Concave Tools	Materials	2022-09-23	FALSE				Definitely okay
497	PMC4227642	25386650	Embryo	PLoS ONE	2014-11-11	FALSE				Gray-scale
498	PMC5678455	29035163	Uptake and correlates of cervical cancer screening among HIV-infected women attending HIV care in Uganda	Global Health Action	2017-10-16	FALSE				Definitely okay
499	PMC5641203	29069860	Prognostic analysis of DLBCL patients and the role of upfront ASCT in high-intermediate and high-risk patients	Oncotarget	2017-04-21	FALSE				Definitely okay
500	PMC9410931	36035287	circ_0041795 Induces YAP1 Upregulation to Accelerate the Progression of Diabetic Retinopathy through Binding to miR-589-5p	Computational and Mathematical Methods in Medicine	2022-08-05	FALSE				Definitely okay
501	PMC8433931	34448713	Evaluation and Refinement of a Bank of SMS Text Messages to Promote Behavior Change Adherence Following a Diabetes Prevention Program: Survey Study	JMIR Formative Research	2021-08-27	FALSE				Gray-scale
502	PMC7476582	32953375	Cryogenic low-noise amplifiers for measurements with superconducting detectors	Beilstein Journal of Nanotechnology	2020-09-02	FALSE				Definitely okay
503	PMC7251884	32460896	Conventional and retrospective change in health-related quality of life of trauma patients: an explorative observational follow-up study	Health and Quality of Life Outcomes	2020-05-27	FALSE				Gray-scale
504	PMC5508763	28701152	Performance of urinary neutrophil gelatinase-associated lipocalin, clusterin, and cystatin C in predicting diabetic kidney disease and diabetic microalbuminuria: a consecutive cohort study	BMC Nephrology	2017-07-12	FALSE				Definitely okay
505	PMC9722750	36483193	Antibacterial and &#x003b2;-amyloid precursor protein-cleaving enzyme 1 inhibitory polyketides from the fungus	Frontiers in Microbiology	2022-11-22	TRUE	NA	NA	Y	Definitely okay
506	PMC3899931	24304943	The effect of metritis on luteal function in dairy cows	BMC Veterinary Research	2013-12-04	FALSE				Gray-scale
507	PMC9579163	36258030	Interpregnancy interval and maternal and neonatal morbidity: a nationwide cohort study	Scientific Reports	2022-10-18	FALSE				Gray-scale
508	PMC4073805	24987573	Availability and Diversity of Training Programs for Responders to International Disasters and Complex Humanitarian Emergencies	PLoS Currents	2014-06-23	FALSE				Gray-scale
509	PMC5831115	29442107	Calorimetric study of water's two glass transitions in the presence of LiCl	Physical Chemistry Chemical Physics	2018-03-07	TRUE	Y	Y	N	Definitely okay
510	PMC9570466	36233228	Nucleotide-Induced Nanoscale Changes in the Mechanical Properties of Rat Cerebellar Astrocytes: Selective Stimulation and Blocking of the Purinergic Receptor P2X7	International Journal of Molecular Sciences	2022-10-07	TRUE	N	N	N	Definitely problematic
511	PMC7374690	32694705	The closed eye harbours a unique microbiome in dry eye disease	Scientific Reports	2020-07-21	FALSE				Definitely okay
512	PMC3627648	23610558	Rnf165/Ark2C Enhances BMP-Smad Signaling to Mediate Motor Axon Extension	PLoS Biology	2013-04-16	TRUE	Y	Y	Y	Definitely okay
513	PMC4454590	26039065	Temporal Expression Profiling Identifies Pathways Mediating Effect of Causal Variant on Phenotype	PLoS Genetics	2015-06-03	FALSE				Gray-scale
514	PMC5086779	27783062	Is Pedometer-Determined Physical Activity Decreasing in Czech Adults? Findings from 2008 to 2013	International Journal of Environmental Research and Public Health	2016-10-24	FALSE				Gray-scale
515	PMC7247558	32366052	Synthetic Retinoid Seletinoid G Improves Skin Barrier Function through Wound Healing and Collagen Realignment in Human Skin Equivalents	International Journal of Molecular Sciences	2020-04-30	FALSE				Gray-scale
516	PMC9609714	36297400	Exploring Novel Pyridine Carboxamide Derivatives as Urease Inhibitors: Synthesis, Molecular Docking, Kinetic Studies and ADME Profile	Pharmaceuticals	2022-10-19	TRUE	Y	Y	N	Definitely okay
517	PMC4055984	23849321	Factors influencing the implementation of antibiotic de-escalation and impact of this strategy in critically ill patients	Critical Care	2013-07-12	FALSE				Gray-scale
518	PMC4337900	25706372	Identification of a Conserved B-Cell Epitope on Duck Hepatitis A Type 1 Virus VP1 Protein	PLoS ONE	2015-02-23	FALSE				Gray-scale
519	PMC8537566	34685183	Comparison of the Surface Properties of Hydrothermally Synthesised Fe@C Nanocomposites at Variable Reaction Times	Nanomaterials	2021-10-16	FALSE				Definitely okay
520	PMC6925181	31863067	A Novel Joint Brain Network Analysis Using Longitudinal Alzheimer&#x02019;s Disease Data	Scientific Reports	2019-12-20	FALSE				Definitely okay
521	PMC8677562	34925852	Classification and genetic counselling for a novel splicing mutation of the intron associated with Lynch syndrome in colorectal cancer	Gastroenterology Report	2021-09-06	TRUE	Y	Y	N	Definitely okay
522	PMC5480421	27737689	Unexpected links reflect the noise in networks	Biology Direct	2016-10-13	TRUE	Y	Y	Y	Definitely okay
523	PMC4010521	24796548	Enhancement of the HIF-1&#x003b1;/15-LO/15-HETE Axis Promotes Hypoxia-Induced Endothelial Proliferation in Preeclamptic Pregnancy	PLoS ONE	2014-05-05	FALSE				Definitely okay
524	PMC8587830	34770995	Modulating Glycoside Hydrolase Activity between Hydrolysis and Transfer Reactions Using an Evolutionary Approach	Molecules	2021-10-30	TRUE	Y	N	N	Definitely okay
525	PMC7061477	32146903	Automated verbal autopsy: from research to routine use in civil registration and vital statistics systems	BMC Medicine	2020-03-09	FALSE				Definitely okay
526	PMC3307475	22356869	Mesenchymal stem cells with rhBMP-2 inhibits the growth of canine osteosarcoma cells	BMC Veterinary Research	2012-02-22	FALSE				Gray-scale
527	PMC9848982	36760396	&#x0feff;Integrative taxonomy of coastal )	ZooKeys	2022-05-12	FALSE				Gray-scale
528	PMC8778479	35062463	Internet of Things Concept in the Context of the COVID-19 Pandemic: A Multi-Sensor Application Design	Sensors (Basel, Switzerland)	2022-01-10	FALSE				Definitely okay
529	PMC9602257	36286128	Physicomechanical and Morphological Characterization of Multi-Structured Potassium-Acrylate-Based Hydrogels	Gels	2022-10-01	FALSE				Definitely okay
530	PMC5177909	28004791	Free Triiodothyronine Level Correlates with Myocardial Injury and Prognosis in Idiopathic Dilated Cardiomyopathy: Evidence from Cardiac MRI and SPECT/PET Imaging	Scientific Reports	2016-12-22	FALSE				Definitely okay
531	PMC8873445	35210452	Early detection of plant virus infection using multispectral imaging and spatial&#x02013;spectral machine learning	Scientific Reports	2022-02-24	TRUE	Y	N	N	Definitely okay
532	PMC5962585	29785040	Archetypal transcriptional blocks underpin yeast gene regulation in response to changes in growth conditions	Scientific Reports	2018-05-21	TRUE	NA	NA	Y	Definitely okay
533	PMC7984638	33750972	Cloning and functional characterization of seed-specific L.)	PLoS ONE	2021-03-22	FALSE				Gray-scale
534	PMC6518225	31013785	Impact of Antithrombotic Regimen and Platelet Inhibition Extent on Leaflet Thrombosis Detected by Cardiac MDCT after Transcatheter Aortic Valve Replacement	Journal of Clinical Medicine	2019-04-12	FALSE				Definitely okay
535	PMC7564323	32899256	UV-Blocking, Transparent, and Antioxidant Polycyanoacrylate Films	Polymers	2020-09-03	TRUE	Y	Y	Y	Definitely okay
536	PMC7117715	32240170	The giant pouched rat () olfactory receptor repertoire	PLoS ONE	2020-04-02	FALSE				Gray-scale
537	PMC7465398	32752286	Multiplex Digital PCR to Detect Amplifications of Specific Androgen Receptor Loci in Cell-Free DNA for Prognosis of Metastatic Castration-Resistant Prostate Cancer	Cancers	2020-08-01	TRUE	Y	N	N	Probably okay	There is only a few green dots, which have enough contrast, but due to their rarity, they are hard to distinguish
538	PMC7475975	32784427	Physical Properties and Microstructure of Concrete with Waste Basalt Powder Addition	Materials	2020-08-08	FALSE				Gray-scale
539	PMC5191010	27916913	Uniformly Porous Nanocrystalline CaMgFe Ceramic Derived Electro-Ceramic Nanocomposite for Impedance Type Humidity Sensor	Sensors (Basel, Switzerland)	2016-11-30	TRUE	Y	Y	Y	Definitely okay
540	PMC7148524	32143365	A Comparative Assessment of Pain Caused by the Placement of Banded Orthodontic Appliances with and without Low-Level Laser Therapy: A Randomized Controlled Prospective Study	Dentistry Journal	2020-03-04	FALSE				Definitely okay
541	PMC3295752	22412863	Deletion of in Mice Leads to Multiple Developmental Defects and Models Human Focal Dermal Hypoplasia (Goltz Syndrome)	PLoS ONE	2012-03-06	FALSE				Definitely okay
542	PMC9226296	35756935	Temporal Grading Index of Functional Network Topology Predicts Pain Perception of Patients With Chronic Back Pain	Frontiers in Neurology	2022-06-10	TRUE	NA	NA	Y	Definitely okay
543	PMC6505255	31105927	On the Complexity of Visual Judgement of Kinship	i-Perception	2019-05-06	FALSE				Definitely okay
544	PMC7795350	33396670	The ITIM-Containing Receptor: Leukocyte-Associated Immunoglobulin-Like Receptor-1 (LAIR-1) Modulates Immune Response and Confers Poor Prognosis in Invasive Breast Carcinoma	Cancers	2020-12-30	FALSE				Definitely okay
545	PMC7152958	32411276	Magnetic Resonance Image Denoising Algorithm Based on Cartoon, Texture, and Residual Parts	Computational and Mathematical Methods in Medicine	2020-04-01	FALSE				Definitely okay
546	PMC5870813	29580217	Foreign peptide triggers boost in pneumococcal metabolism and growth	BMC Microbiology	2018-03-27	FALSE				Gray-scale
547	PMC10946720	38505643	Engineering Enzyme&#x02010;Cleavable Oligonucleotides by Automated Solid&#x02010;Phase Incorporation of Cathepsin B Sensitive Dipeptide Linkers	Angewandte Chemie (Weinheim an Der Bergstrasse, Germany)	2022-03-21	TRUE	Y	N	N	Definitely okay
548	PMC9862999	36675757	Long-Term Use of Contributes to Homeostasis in Acne-Prone Skin&#x02014;A 12-Month Follow-Up International &#x0201c;Real Life&#x0201d; Cohort Study	Journal of Personalized Medicine	2022-12-31	FALSE				Definitely okay
549	PMC8828866	35140324	Blood&#x02013;brain barrier disruption as a cause of various serum neuron-specific enolase cut-off values for neurological prognosis in cardiac arrest patients	Scientific Reports	2022-02-09	FALSE				Gray-scale
550	PMC5892001	29631574	Challenges and opportunities of integration of community based Management of Acute Malnutrition into the government health system in Bangladesh: a qualitative study	BMC Health Services Research	2018-04-10	FALSE				Gray-scale
551	PMC9070866	35511887	Effects of arm-crank exercise on cardiovascular function, functional capacity, cognition and quality of life in patients with peripheral artery disease: Study protocol for a randomized controlled trial	PLoS ONE	2022-05-05	FALSE				Gray-scale
552	PMC5768332	29371915	Expansion of tumor-infiltrating lymphocytes and their potential for application as adoptive cell transfer therapy in human breast cancer	Oncotarget	2017-12-06	FALSE				Gray-scale
553	PMC6966884	31948403	A new approach to characterize postural deficits in chemotherapy-induced peripheral neuropathy and to analyze postural adaptions after an exercise intervention	BMC Neurology	2020-01-16	FALSE				Definitely okay
554	PMC7526232	32993620	Artificial intelligence accuracy in detecting pathological breath sounds in children using digital stethoscopes	Respiratory Research	2020-09-29	FALSE				Gray-scale
555	PMC9296463	35853993	Estimates of the genetic contribution to methane emission in dairy cows: a meta-analysis	Scientific Reports	2022-07-19	FALSE				Gray-scale
556	PMC5312910	28347024	Band Structure Simulations of the Photoinduced Changes in the MgB:Cr Films	Nanomaterials	2015-04-02	FALSE				Definitely okay
557	PMC4316604	25648167	Myocardial T2* mapping: influence of noise on accuracy and precision	Journal of Cardiovascular Magnetic Resonance	2015-02-04	FALSE				Definitely okay
558	PMC9133132	35614107	The 3&#x02032; Pol II pausing at replication-dependent histone genes is regulated by Mediator through Cajal bodies&#x02019; association with histone locus bodies	Nature Communications	2022-05-25	TRUE	Y	Y	Y	Definitely okay
559	PMC8999474	35407717	Investigation of Flammability of Protective Clothing System for Firefighters	Materials	2022-03-24	FALSE				Definitely okay
560	PMC5918893	29694360	A comparative analysis of terrestrial arthropod assemblages from a relict forest unveils historical extinctions and colonization differences between two oceanic islands	PLoS ONE	2018-04-25	TRUE	Y	N	N	Definitely okay
561	PMC7559235	32899971	A Parsimonious Description and Cross-Country Analysis of COVID-19 Epidemic Curves	International Journal of Environmental Research and Public Health	2020-09-06	FALSE				Definitely okay
562	PMC8041795	33846455	Transcriptomic analysis of human brain microvascular endothelial cells exposed to laminin binding protein (adhesion lipoprotein) and	Scientific Reports	2021-04-12	FALSE				Gray-scale
563	PMC5525283	28738796	Health profile for Danish adults with activity limitation: a cross-sectional study	BMC Public Health	2017-07-24	FALSE				Definitely okay
564	PMC7711604	33207550	Ultrasonographic Monitoring in 38 Dogs with Clinically Suspected Acute Pancreatitis	Veterinary Sciences	2020-11-16	FALSE				Gray-scale
565	PMC4260118	24215457	Development of a outbred laboratory population for genetic analysis	Molecular Ecology Resources	2014-05-12	FALSE				Gray-scale
566	PMC6679669	31528165	Evaluation of Cyclooxygenase-2 Expression in Association with Clinical-Pathological Factors in Malignant Melanoma	Iranian Journal of Pathology	2019-01-10	FALSE				Definitely okay
567	PMC6842481	31728151	Impact of 3-year changes in fasting insulin and insulin resistance indices on incident hypertension: Tehran lipid and glucose study	Nutrition &#x00026; Metabolism	2019-11-09	FALSE				Gray-scale
568	PMC9035891	35480095	A Machine Learning-Modified Novel Nomogram to Predict Perioperative Blood Transfusion of Total Gastrectomy for Gastric Cancer	Frontiers in Oncology	2022-04-11	FALSE				Gray-scale
569	PMC5556002	28808244	The N-P-K soil nutrient balance of Portuguese cropland in the 1950s: The transition from organic to chemical fertilization	Scientific Reports	2017-08-14	FALSE				Definitely okay
570	PMC9168805	35617980	Measuring the availability of human resources for health and its relationship to universal health coverage for 204 countries and territories from 1990 to 2019: a systematic analysis for the Global Burden of Disease Study 2019	Lancet (London, England)	2022-06-04	TRUE	Y	Y	Y	Definitely okay
571	PMC4175795	26229603	Whole breast and excision cavity radiotherapy plan comparison: Conformal radiotherapy with sequential boost versus intensity-modulated radiation therapy with a simultaneously integrated boost	Journal of Medical Radiation Sciences	2013-03-13	TRUE	N	N	N	Definitely problematic
572	PMC9195240	35698203	Efficacy of dexmedetomidine on postoperative pain in patients undergoing gastric and esophageal endoscopic submucosal dissection: a study protocol for a randomized controlled prospective trial	Trials	2022-06-13	TRUE	Y	Y	N	Definitely okay
573	PMC5903632	29664972	The impact of social and psychological consequences of disease on judgments of disease severity: An experimental study	PLoS ONE	2018-04-17	FALSE				Gray-scale
574	PMC7240608	32244366	A Tough and Mildew-Proof Soybean-Based Adhesive Inspired by Mussel and Algae	Polymers	2020-03-31	FALSE				Definitely okay
575	PMC7438377	32409978	Estimation of total collagen volume: a T1 mapping versus histological comparison study in healthy Landrace pigs	The International Journal of Cardiovascular Imaging	2020-05-14	FALSE				Definitely okay
576	PMC7459754	32784626	Bioinformatic Analysis of 1000 Amphibian Antimicrobial Peptides Uncovers Multiple Length-Dependent Correlations for Peptide Design and Prediction	Antibiotics	2020-08-07	FALSE				Gray-scale
577	PMC3701588	23861787	Birth Origin Differentially Affects Depressive-Like Behaviours: Are Captive-Born Cynomolgus Monkeys More Vulnerable to Depression than Their Wild-Born Counterparts?	PLoS ONE	2013-07-04	TRUE	Y	Y	Y	Definitely okay
578	PMC7950207	33639418	Interspecies Differences in Proteome Turnover Kinetics Are Correlated With Life Spans and Energetic Demands	Molecular &#x00026; Cellular Proteomics : MCP	2021-01-07	TRUE	N	Y	N	Probably okay	Figure B has a color gradient from red to green/blue which is harder to see in the simulated image.
579	PMC6566621	31064103	Fermented Extract Prevents Hepatosteatosis and Adipocyte Hypertrophy in High Fat Diet-Fed Mice	Nutrients	2019-05-06	FALSE				Gray-scale
580	PMC8703730	34961066	Leaf Vein Morphological Variation in Four Endangered Neotropical Species along an Elevation Gradient in the Mexican Tropical Montane Cloud Forests	Plants	2021-11-26	FALSE				Definitely okay
581	PMC7003827	31943184	A retrospective review to identify criteria for incorporating the Singapore flap and gracilis muscle flap into obstetric fistula repair	International Journal of Gynaecology and Obstetrics	2020-01-13	FALSE				Definitely okay
582	PMC9324676	35885634	Effective Prevention and Management Tools for Metabolic Syndrome Based on Digital Health-Based Lifestyle Interventions Using Healthcare Devices	Diagnostics	2022-07-16	FALSE				Gray-scale
583	PMC6349240	30421497	&#x003b1;&#x02010;galactosylceramide generates lung regulatory T cells through the activated natural killer T cells in mice	Journal of Cellular and Molecular Medicine	2019-02-13	TRUE	Y	N	N	Definitely okay
584	PMC7037067	32024182	PTP4A3, A Novel Target Gene of HIF-1alpha, Participates in Benzene-Induced Cell Proliferation Inhibition and Apoptosis through PI3K/AKT Pathway	International Journal of Environmental Research and Public Health	2020-02-01	FALSE				Gray-scale
585	PMC8959980	35355557	Male Sex Is an Independent Predictor of Recurrence-Free Survival in Middle Eastern Papillary Thyroid Carcinoma	Frontiers in Endocrinology	2022-03-10	FALSE				Definitely okay
586	PMC9462011	36339806	(-indazol-4-one	IUCrData	2022-03-29	TRUE	Y	N	N	Definitely okay
587	PMC4696342	26714768	Scope and limitations of yeast as a model organism for studying human tissue-specific pathways	BMC Systems Biology	2015-12-29	FALSE				Gray-scale
588	PMC4820896	27026490	Decadal predictions of the North Atlantic CO uptake	Nature Communications	2016-03-30	TRUE	N	N	N	Definitely problematic
589	PMC8028762	33827569	Reporting of harms in oncological clinical study reports submitted to the European Medicines Agency compared to trial registries and publications&#x02014;a methodological review	BMC Medicine	2021-04-08	TRUE	Y	N	Y	Definitely okay
590	PMC7105745	32266299	Dietary Supplementation With Magnolia Bark Extract Alters Chicken Intestinal Metabolite Levels	Frontiers in Veterinary Science	2020-03-24	FALSE				Definitely okay
591	PMC5748487	29094504	A link between the fibroblast growth factor axis and the miR&#x02010;16 family reveals potential new treatment combinations in mesothelioma	Molecular Oncology	2018-01-18	FALSE				Definitely okay
592	PMC5983692	29751535	Therapeutic Potential of Sclareol in Experimental Models of Rheumatoid Arthritis	International Journal of Molecular Sciences	2018-05-03	FALSE				Gray-scale
593	PMC9481339	36134119	Application of Artificial Neural Network Algorithm in Facial Biological Image Information Scanning and Recognition	Contrast Media &#x00026; Molecular Imaging	2022-09-09	TRUE	Y	N	Y	Definitely okay
594	PMC6580286	31236239	Sex ratio at mating does not modulate age fitness effects in	Ecology and Evolution	2019-05-21	FALSE				Definitely okay
595	PMC3827258	24236045	Diversity and Evolution of Bacterial Twin Arginine Translocase Protein, TatC, Reveals a Protein Secretion System That Is Evolving to Fit Its Environmental Niche	PLoS ONE	2013-11-13	FALSE				Definitely okay
596	PMC10201932	37220520	Variance Measures for Symmetric Positive (Semi-) Definite Tensors in Two Dimensions	Mathematics and visualization	2021-02-11	FALSE				Definitely okay
597	PMC7072267	32033192	Proton Magnetic Resonance Spectroscopy Characterization of Rathke&#x02019;s Cleft Cysts (RCCs): Relevance to the Differential Diagnosis of Pituitary Adenomas and RCCs	Cancers	2020-02-04	FALSE				Definitely okay
598	PMC4613138	26485568	Chemotherapy-Related Amenorrhea and Menopause in Young Chinese Breast Cancer Patients: Analysis on Incidence, Risk Factors and Serum Hormone Profiles	PLoS ONE	2015-10-20	FALSE				Definitely okay
599	PMC3734476	23880729	Climate Change and West Nile Virus in a Highly Endemic Region of North America	International Journal of Environmental Research and Public Health	2013-07-22	TRUE	Y	N	N	Definitely okay
600	PMC7921302	33247920	Organ-specific expression and epigenetic traits of genes encoding digestive enzymes in the lance-leaf sundew ()	Journal of Experimental Botany	2020-11-28	TRUE	Y	N	Y	Definitely okay
601	PMC9738695	36498348	Innovation of the Third Sector to Improve Nature Reserve Management in the Post-COVID-19 Epidemic Era	International Journal of Environmental Research and Public Health	2022-12-05	FALSE				Definitely okay
602	PMC8113327	33976164	Immune evolution from preneoplasia to invasive lung adenocarcinomas and underlying molecular features	Nature Communications	2021-05-11	TRUE	Y	Y	N	Definitely okay
603	PMC6402285	30915360	Epidemiologic Features of Traumatic Fractures in Children and Adolescents: A 9-Year Retrospective Study	BioMed Research International	2019-02-20					Definitely okay
604	PMC6146308	28905670	A model to facilitate implementation of the International Classification of Functioning, Disability and Health into prosthetics and orthotics	Prosthetics and Orthotics International	2018-10-14					Gray-scale
605	PMC7566271	33132590	Anti-feline immunodeficiency virus reverse transcriptase properties of some medicinal and edible mushrooms	Veterinary World	2020-09-05	FALSE				Gray-scale
606	PMC9238286	35783909	(endoplasmic reticulum) stress&#x02010;triggered autophagy in the epidural fibrosis process	JOR Spine	2022-05-01	FALSE				Definitely okay
607	PMC6066579	30087671	Comparative Transcriptome Analysis of KT2440 Revealed Its Response Mechanisms to Elevated Levels of Zinc Stress	Frontiers in Microbiology	2018-07-24	TRUE	Y	Y	N	Definitely okay
608	PMC9156356	35669615	Cohort Profile: Project on Human Development in Chicago Neighborhoods and Its Additions (PHDCN+)	Journal of Developmental and Life-Course Criminology	2022-06-01	FALSE				Definitely okay
609	PMC4306850	25546273	NNK, a Tobacco-Specific Carcinogen, Inhibits the Expression of Lysyl Oxidase, a Tumor Suppressor	International Journal of Environmental Research and Public Health	2015-01-23	FALSE				Gray-scale
610	PMC6268078	22785268	Effect of Gender, Season, and Vitamin D Status on Bone Biochemical Markers in Saudi Diabetes Patients	Molecules	2012-07-11	FALSE				Definitely okay
611	PMC7227604	32457611	The Beneficial Effect of HES on Vascular Permeability and Its Relationship With Endothelial Glycocalyx and Intercellular Junction After Hemorrhagic Shock	Frontiers in Pharmacology	2020-05-08	FALSE				Gray-scale
612	PMC8565192	34760257	Effect of agricultural diversification on dietary diversity in rural households with children under 5&#x000a0;years of age in Zambia	Food Science &#x00026; Nutrition	2021-09-17	FALSE				Definitely okay
613	PMC3538694	23102060	Simple neck pain questions used in surveys, evaluated in relation to health outcomes: a cohort study	BMC Research Notes	2012-10-26	FALSE				Gray-scale
614	PMC6316692	30545065	MRI Study of the Influence of Surface Coating Aging on the In Vivo Biodistribution of Iron Oxide Nanoparticles	Biosensors	2018-12-12	TRUE	Y	Y	Y	Definitely okay
615	PMC8732851	34459957	Anti-inflammatory HDL effects are impaired in atrial fibrillation	Heart and Vessels	2022-08-30	FALSE				Gray-scale
616	PMC8669350	34916991	Predicting Reading From Behavioral and Neural Measures &#x02013; A Longitudinal Event-Related Potential Study	Frontiers in Psychology	2021-11-30	FALSE				Gray-scale
617	PMC7513224	33265794	Spatial Organization of Five-Fold Morphology as a Source of Geometrical Constraint in Biology	Entropy	2018-09-14	FALSE				Definitely okay
618	PMC6611958	31316714	Oral supplementation with capsaicin reduces oxidative stress and IL-33 on a food allergy murine model	The World Allergy Organization Journal	2019-07-02	FALSE				Gray-scale
619	PMC9502536	36144802	Data from Multiple Portable XRF Units and Their Significance for Ancient Glass Studies	Molecules	2022-09-17	TRUE	Y	Y	Y	Definitely okay
620	PMC4456387	26042802	Cooking and Season as Risk Factors for Acute Lower Respiratory Infections in African Children: A Cross-Sectional Multi-Country Analysis	PLoS ONE	2015-06-04	FALSE				Gray-scale
621	PMC9733266	36494763	Effective strategies against COVID-19 and the importance of infection sequelae	Global Health Research and Policy	2022-12-01	FALSE				Definitely okay
622	PMC6777483	31611875	Enhancing Immune Response and Heterosubtypic Protection Ability of Inactivated H7N9 Vaccine by Using STING Agonist as a Mucosal Adjuvant	Frontiers in Immunology	2019-09-27	FALSE				Gray-scale
623	PMC8494318	34613975	No effect of &#x02018;watching eyes&#x02019;: An attempted replication and extension investigating individual differences	PLoS ONE	2021-10-06	FALSE				Definitely okay
624	PMC6795475	31584934	Histone deposition promotes recombination-dependent replication at arrested forks	PLoS Genetics	2019-10-04	FALSE				Definitely okay
625	PMC10127356	37170125	Seasonal variation of (Chelidae), with focus on host&#x02019;s torpor state	BMC Zoology	2021-05-01	TRUE	N	Y	N	Probably problematic	Arial photo with red house disappearing
626	PMC9376445	35979479	Antimicrobial susceptibilities and mechanisms of resistance of commensal and invasive isolates	Frontiers in Microbiology	2022-08-01	FALSE				Definitely okay
627	PMC7873906	33584327	Neuromuscular Adaptations and Enhancement of Physical Performance in Female Basketball Players After 8 Weeks of Plyometric Training	Frontiers in Physiology	2021-01-21	FALSE				Gray-scale
628	PMC6270904	24378966	The Phenolics from the Roots of Show Antioxidative and Obsteoblast Differentiation Promoting Activity	Molecules	2013-12-27	FALSE				Definitely okay
629	PMC3472888	23112660	An Improved Force Feedback Control Algorithm for Active Tendons	Sensors (Basel, Switzerland)	2012-08-20	FALSE				Gray-scale
630	PMC7313462	32481599	Functional Expression of Piezo1 in Dorsal Root Ganglion (DRG) Neurons	International Journal of Molecular Sciences	2020-05-28	FALSE				Definitely okay
631	PMC5856770	29549255	Monitoring ultrafast vibrational dynamics of isotopic molecules with frequency modulation of high-order harmonics	Nature Communications	2018-03-16	TRUE	Y	Y	Y	Definitely okay
632	PMC9094087	35574068	Transcriptomic and Metabolomic Analyses Reveal a Potential Mechanism to Improve Soybean Resistance to Anthracnose	Frontiers in Plant Science	2022-04-27	TRUE	N	Y	Y	Definitely okay
633	PMC9719489	36463363	Comprehensive sequence and expression profile analysis of the phosphate transporter gene family in soybean	Scientific Reports	2022-12-03	FALSE				Gray-scale
634	PMC3616928	23375055	QTL mapping and epistatic interaction analysis in asparagus bean for several characterized and novel horticulturally important traits	BMC Genetics	2013-02-02	FALSE				Definitely okay
635	PMC5830295	29623087	EBG Based Microstrip Patch Antenna for Brain Tumor Detection via Scattering Parameters in Microwave Imaging System	International Journal of Biomedical Imaging	2018-02-12	FALSE				Definitely okay
636	PMC6467181	31019647	Kickstand External Fixator for Immobilization Following Free Flap Plantar Calcaneal Reconstruction	Eplasty	2019-04-09	TRUE	Y	N	N	Definitely okay
637	PMC8977325	35388314	Effect of Carbon Dioxide on Bispectral Index of EEG under Intravenous Target-Controlled Anesthesia Based on Intelligent Medical Treatment	Journal of Healthcare Engineering	2022-03-27	FALSE				Definitely okay
638	PMC8494364	34614035	Evaluation of the prothrombotic potential of four-factor prothrombin complex concentrate (4F-PCC) in animal models	PLoS ONE	2021-10-06	FALSE				Gray-scale
639	PMC9416376	36015478	Transpirational Leaf Cooling Effect Did Not Contribute Equally to Biomass Retention in Wheat Genotypes under High Temperature	Plants	2022-08-21	FALSE				Gray-scale
640	PMC9863759	36679868	Risk of Infection and Duration of Protection after the Booster Dose of the Anti-SARS-CoV-2 Vaccine BNT162b2 among Healthcare Workers in a Large Teaching Hospital in Italy: Results of an Observational Study	Vaccines	2022-12-22	FALSE				Definitely okay
641	PMC7722888	33293512	Cloning of wheat reveals a role of jasmonic acid in grain weight determination	Nature Communications	2020-12-08	FALSE				Definitely okay
642	PMC4748228	26860259	Quorum sensing activity of L8A, a bacterium isolated from dental plaque	Scientific Reports	2016-02-10	TRUE	NA	NA	Y	Definitely okay
643	PMC4366095	25790230	Interspecific and Geographic Variation in the Diets of Sympatric Carnivores: Dingoes/Wild Dogs and Red Foxes in South-Eastern Australia	PLoS ONE	2015-03-19	FALSE				Gray-scale
644	PMC6299880	30618728	Approach to Anti-arthritic and Anti-inflammatory Effect of Crocetin by Alteration of Nuclear Factor-E2-Related Factor 2/hem Oxygenase (HO)-1 and NF-&#x003ba;B Expression	Frontiers in Pharmacology	2018-12-12	FALSE				Gray-scale
645	PMC3507698	23209677	Disc Volume Reduction with Percutaneous Nucleoplasty in an Animal Model	PLoS ONE	2012-11-27	FALSE				Gray-scale
646	PMC7594076	33092030	Accumulation of 8-hydroxydeoxyguanosine, L-arginine and Glucose Metabolites by Liver Tumor Cells Are the Important Characteristic Features of Metabolic Syndrome and Non-Alcoholic Steatohepatitis-Associated Hepatocarcinogenesis	International Journal of Molecular Sciences	2020-10-20	FALSE				Definitely okay
647	PMC7584651	33097821	Unraveling spatial cellular pattern by computational tissue shuffling	Communications Biology	2020-10-23	TRUE	N	N	N	Definitely problematic
648	PMC4666620	26623642	Heterogeneous Evolution of HIV-1 CRF01_AE in Men Who Have Sex with Men (MSM) and Other Populations in China	PLoS ONE	2015-12-01	FALSE				Definitely okay
649	PMC6410207	30717161	Electrospun Filaments Embedding Bioactive Glass Particles with Ion Release and Enhanced Mineralization	Nanomaterials	2019-02-01	FALSE				Definitely okay
650	PMC9687159	36421081	3D-Printed Piezoelectric Porous Bioactive Scaffolds and Clinical Ultrasonic Stimulation Can Help in Enhanced Bone Regeneration	Bioengineering	2022-11-11	FALSE				Gray-scale
651	PMC3834946	24300450	Preclinical Absorption, Distribution, Metabolism, and Excretion of an Oral Amide Prodrug of Gemcitabine Designed to Deliver Prolonged Systemic Exposure	Pharmaceutics	2013-05-08	FALSE				Gray-scale
652	PMC6132670	29961917	Molecular basis of atypicality of bupropion inferred from its receptor engagement in nervous system tissues	Psychopharmacology	2018-07-01	TRUE	Y	Y	Y	Definitely okay
653	PMC9045781	35496233	Managing Students&#x02019; Creativity in Music Education &#x02013; The Mediating Role of Frustration Tolerance and Moderating Role of Emotion Regulation	Frontiers in Psychology	2022-04-13	FALSE				Gray-scale
654	PMC9832851	35551683	The effects of macronutrients composition on hormones and substrates during a meal tolerance test in drug-naive and sitagliptin-treated individuals with type 2 diabetes: a randomized crossover study	Archives of Endocrinology and Metabolism	2022-05-12	FALSE				Definitely okay
655	PMC9848919	36761877	&#x0feff;A new species of from Central China	PhytoKeys	2022-06-02	TRUE	N	N	N	Definitely problematic
656	PMC6709918	31449540	Reliability of the balance evaluation systems test and trunk control measurement scale in adult spinal deformity	PLoS ONE	2019-08-26	FALSE				Gray-scale
657	PMC7494837	32938702	Putative Membrane Receptors Contribute to Activation and Efficient Signaling of Mitogen-Activated Protein Kinase Cascades during Adaptation of to Different Stressors and Carbon Sources	mSphere	2020-09-16	FALSE				Gray-scale
658	PMC8511704	34659084	Two-Year Change in Serum Total Cholesterol Is Associated With Incident Ischemic Stroke: Results From the Kailuan Study	Frontiers in Neurology	2021-09-29	FALSE				Gray-scale
659	PMC7278493	32365596	Possibility of Autonomous Estimation of Shiba Goat&#x02019;s Estrus and Non-Estrus Behavior by Machine Learning Methods	Animals : an Open Access Journal from MDPI	2020-04-29	FALSE				Definitely okay
660	PMC8463601	34561433	Rapid prototyping and design of cybergenetic single-cell controllers	Nature Communications	2021-09-24	TRUE	Y	N	N	Definitely okay
661	PMC9237073	35760793	Sustainable wood electronics by iron-catalyzed laser-induced graphitization for large-scale applications	Nature Communications	2022-06-27	FALSE				Definitely okay
662	PMC8441611	34463627	Health Internet Technology for Chronic Conditions: Review of Diabetes Management Apps	JMIR Diabetes	2021-08-31	FALSE				Definitely okay
663	PMC7023523	31963104	Crystallization and Microstructure Evolution of Microinjection Molded Isotactic Polypropylene with the Assistance of Poly(Ethylene Terephthalate)	Polymers	2020-01-16	TRUE	Y	N	N	Definitely okay
664	PMC3906180	24489924	Glucose-Induced Glucagon-Like Peptide 1 Secretion Is Deficient in Patients with Non-Alcoholic Fatty Liver Disease	PLoS ONE	2014-01-29	FALSE				Gray-scale
665	PMC7926353	33670067	Zinc Protoporphyrin Is a Reliable Marker of Functional Iron Deficiency in Patients with Inflammatory Bowel Disease	Diagnostics	2021-02-21	FALSE				Gray-scale
666	PMC8364129	34391471	A novel method for inference of acyclic chemical compounds with bounded branch-height based on artificial neural networks and integer programming	Algorithms for Molecular Biology : AMB	2021-08-14	FALSE				Gray-scale
667	PMC6515021	31010050	Visual Navigation for Recovering an AUV by Another AUV in Shallow Water	Sensors (Basel, Switzerland)	2019-04-20	FALSE				Definitely okay
668	PMC5591189	28887447	tadpole tail regeneration	Nature Communications	2017-09-08	FALSE				Definitely okay
669	PMC5612932	28947824	Direct observation of mode-specific phonon-band gap coupling in methylammonium lead halide perovskites	Nature Communications	2017-09-25	TRUE	Y	N	N	Definitely okay
670	PMC6944692	31907363	Oligodendrocyte precursor cells transplantation protects blood&#x02013;brain barrier in a mouse model of brain ischemia via Wnt/&#x003b2;-catenin signaling	Cell Death &#x00026; Disease	2020-01-06	TRUE	N	N	N	Definitely problematic
671	PMC5751690	29297299	A sparse autoencoder-based deep neural network for protein solvent accessibility and contact number prediction	BMC Bioinformatics	2017-12-28	TRUE	NA	NA	Y	Definitely okay
672	PMC3644682	23352643	Snail2 promotes osteosarcoma cell motility through remodelling of the actin cytoskeleton and regulates tumor development	Cancer Letters	2013-06-10	FALSE				Definitely okay
673	PMC9412778	36028902	On the relationship between tripartite motif-containing 22 single-nucleotide polymorphisms and COVID-19 infection severity	Human Genomics	2022-08-26	FALSE				Definitely okay
674	PMC5390838	28413706	Basic taste processing recruits bilateral anteroventral and middle dorsal insulae: An activation likelihood estimation meta&#x02010;analysis of studies	Brain and Behavior	2017-03-10	FALSE				Definitely okay
675	PMC9654087	36366003	Evaluation of Temperature Sensors for Detection of Heat Sources Using Additive Printing Method	Sensors (Basel, Switzerland)	2022-10-29	FALSE				Definitely okay
676	PMC8656120	34448556	Efficacy and Safety of Ibrutinib Therapy in Patients with Chronic Lymphocytic Leukemia: Retrospective Analysis of Real-Life Data	Turkish Journal of Hematology	2021-12-07	FALSE				Definitely okay
677	PMC7290749	32384667	p62 is Negatively Implicated in the TRAF6-BECN1 Signaling Axis for Autophagy Activation and Cancer Progression by Toll-Like Receptor 4 (TLR4)	Cells	2020-05-06	FALSE				Definitely okay
678	PMC7696026	33182716	BDNF rs6265 Polymorphism and Its Methylation in Patients with Stroke Undergoing Rehabilitation	International Journal of Molecular Sciences	2020-11-10	TRUE	Y	Y	Y	Definitely okay
679	PMC9548870	36226170	Effect of Sun exposure-induced ferroptosis mechanisms on pathology and potential biological processes of primary melanoma by microarray data analysis	Frontiers in Genetics	2022-09-26	TRUE	Y	Y	Y	Definitely okay
680	PMC6023210	29953509	The association between new onset atrial fibrillation and incident cancer&#x02014;A nationwide cohort study	PLoS ONE	2018-06-28	FALSE				Gray-scale
681	PMC3720561	23800352	Predicting response to physiotherapy treatment for musculoskeletal shoulder pain: protocol for a longitudinal cohort study	BMC Musculoskeletal Disorders	2013-06-21	FALSE				Gray-scale
682	PMC4847346	27118136	Malaria, helminths and malnutrition: a cross-sectional survey of school children in the South-Tongu district of Ghana	BMC Research Notes	2016-04-27	FALSE				Gray-scale
683	PMC9577388	36300009	1,4,6,10-Tetraazaadamantanes (TAADs) with -amino groups: synthesis and formation of boron chelates and host&#x02013;guest complexes	Beilstein Journal of Organic Chemistry	2022-10-11	FALSE				Definitely okay
684	PMC5385354	28443076	Major Virulence Factors Damselysin, Phobalysin P and Phobalysin C	Frontiers in Microbiology	2017-04-10	FALSE				Gray-scale
685	PMC6275117	30519508	The effect of insulin on equine lamellar basal epithelial cells mediated by the insulin-like growth factor-1 receptor	PeerJ	2018-11-29	FALSE				Gray-scale
686	PMC7522349	33041935	Tracking the Influence of Predictive Cues on the Evaluation of Food Images: Volatility Enables Nudging	Frontiers in Psychology	2020-09-15	FALSE				Definitely okay
687	PMC9573049	36236785	Machine Learning Approach to Predict the Performance of a Stratified Thermal Energy Storage Tank at a District Cooling Plant Using Sensor Data	Sensors (Basel, Switzerland)	2022-10-10	FALSE				Definitely okay
688	PMC4306245	25620318	Validating estimates of prevalence of non-communicable diseases based on household surveys: the symptomatic diagnosis study	BMC Medicine	2015-01-26	FALSE				Definitely okay
689	PMC7971104	33711922	Improving high-resolution copy number variation analysis from next generation sequencing using unique molecular identifiers	BMC Bioinformatics	2021-03-12	FALSE				Definitely okay
690	PMC6956311	31775276	The Property Characterization of &#x003b1;-Sialon/Ni Composites Synthesized by Spark Plasma Sintering	Nanomaterials	2019-11-25	FALSE				Definitely okay
691	PMC9107176	35562794	Elucidating the role of the gut microbiota in the physiological effects of dietary fiber	Microbiome	2022-05-13	FALSE				Definitely okay
692	PMC5067701	27812479	Progress and Challenges in Transfer of Large&#x02010;Area Graphene Films	Advanced Science	2016-02-04	TRUE	Y	N	N	Definitely okay
693	PMC8862394	35189845	Relationships between social capital, patient empowerment, and self-management of patients undergoing hemodialysis: a cross-sectional study	BMC Nephrology	2022-02-21	FALSE				Gray-scale
694	PMC8344215	34362306	Frequent tRNA gene translocation towards the boundaries with control regions contributes to the highly dynamic mitochondrial genome organization of the parasitic lice of mammals	BMC Genomics	2021-08-06	FALSE				Gray-scale
695	PMC3827432	24236170	Linkage to HIV, TB and Non-Communicable Disease Care from a Mobile Testing Unit in Cape Town, South Africa	PLoS ONE	2013-11-13	FALSE				Gray-scale
696	PMC5452244	28524104	Dietary Intake of Meat Cooking-Related Mutagens (HCAs) and Risk of Colorectal Adenoma and Cancer: A Systematic Review and Meta-Analysis	Nutrients	2017-05-18	FALSE				Gray-scale
697	PMC6747345	31438467	CRB2 Loss in Rod Photoreceptors Is Associated with Progressive Loss of Retinal Contrast Sensitivity	International Journal of Molecular Sciences	2019-08-21	TRUE	Y	N	N	Definitely okay
698	PMC4776276	26934958	Toll-like Receptor 9 Can be Activated by Endogenous Mitochondrial DNA to Induce Podocyte Apoptosis	Scientific Reports	2016-03-03	FALSE				Definitely okay
699	PMC4812463	27069530	PD98059 Protects Brain against Cells Death Resulting from ROS/ERK Activation in a Cardiac Arrest Rat Model	Oxidative Medicine and Cellular Longevity	2016-03-16	FALSE				Gray-scale
700	PMC4477218	26180581	Psychiatric Disorders and Polyphenols: Can They Be Helpful in Therapy?	Oxidative Medicine and Cellular Longevity	2015-06-09	FALSE				Gray-scale
701	PMC9356411	35933391	Establishment of	Plant Methods	2022-08-06	TRUE	NA	NA	Y	Definitely okay
702	PMC3894964	24465561	Does Competition Work as a Motivating Factor in E-Learning? A Randomized Controlled Trial	PLoS ONE	2014-01-17	FALSE				Definitely okay
703	PMC4182805	25271429	Acoustic Divergence with Gene Flow in a Lekking Hummingbird with Complex Songs	PLoS ONE	2014-10-01	TRUE	Y	N	Y	Definitely okay
704	PMC8836838	35160736	The Effect of Temperature, Rest Periods and Ageing on the Response of Bituminous Materials in Fatigue Tests: Considerations and Proposals on Analytical Dimensioning Models	Materials	2022-01-21	TRUE	Y	N	Y	Definitely okay
705	PMC3676358	23762449	Toll Like Receptor 3 Plays a Critical Role in the Progression and Severity of Acetaminophen-Induced Hepatotoxicity	PLoS ONE	2013-06-07	FALSE				Gray-scale
706	PMC6720574	31395796	Low-Noise Mid-Infrared Photodetection in BP/h-BN/Graphene van der Waals Heterojunctions	Materials	2019-08-09	TRUE	Y	N	N	Definitely okay
707	PMC3312272	22506113	Aging Phenotypes of Common Marmosets ()	Journal of Aging Research	2012-03-04	TRUE	N	Y	Y	Definitely okay
708	PMC7198857	32410998	Paeoniflorin Resists H Pathway	Frontiers in Pharmacology	2020-04-28	FALSE				Definitely okay
709	PMC7311488	32576830	Piezo2 expressed in proprioceptive neurons is essential for skeletal integrity	Nature Communications	2020-06-23	TRUE	Y	Y	Y	Definitely okay
710	PMC7102949	32052020	2&#x02032;-Alkynyl spin-labelling is a minimally perturbing tool for DNA structural analysis	Nucleic Acids Research	2020-04-06	TRUE	Y	Y	Y	Definitely okay
711	PMC9414530	36015720	Detection of a New Large Free Core Nutation Phase Jump	Sensors (Basel, Switzerland)	2022-08-09	FALSE				Gray-scale
712	PMC9005712	35413948	mosquitoes reveal new principles of 3D genome organization in insects	Nature Communications	2022-04-12	TRUE	Y	Y	Y	Definitely okay
713	PMC9740653	36498169	The Impact of COVID-19 on the Health-Related Behaviours, Mental Well-Being, and Academic Engagement of a Cohort of Undergraduate Students in an Irish University Setting	International Journal of Environmental Research and Public Health	2022-12-01	FALSE				Gray-scale
714	PMC6397715	30392141	Cumulative inhibition in neural networks	Cognitive Processing	2019-11-03	FALSE				Gray-scale
715	PMC3476974	22871104	Effects of sildenafil and/or muscle derived stem cells on myocardial infarction	Journal of Translational Medicine	2012-08-07	FALSE				Definitely okay
716	PMC8744021	35012464	SARS-CoV-2 antibody seroprevalence in Lebanon: findings from the first nationwide serosurvey	BMC Infectious Diseases	2022-01-10	FALSE				Definitely okay
717	PMC7242899	32259483	Cohesin Causes Replicative DNA Damage by Trapping DNA Topological Stress	Molecular Cell	2020-05-21	TRUE	Y	N	Y	Definitely okay
718	PMC8036696	33806149	An Antifungal Chitosanase from SH21	Molecules	2021-03-25	FALSE				Definitely okay
719	PMC7441419	32850148	Does the Frequency of Watching Television Matters on Overweight and Obesity among Reproductive Age Women in Ethiopia?	Journal of Obesity	2020-08-01	FALSE				Gray-scale
720	PMC6297832	30618576	Protective Effect of Anthocyanin on Neurovascular Unit in Cerebral Ischemia/Reperfusion Injury in Rats	Frontiers in Neuroscience	2018-12-11	FALSE				Definitely okay
721	PMC6785779	31611737	Fibroblast growth factor-10 and epithelial-mesenchymal transition in colorectal cancer	EXCLI Journal	2019-07-17	FALSE				Definitely okay
722	PMC9361509	35941555	A scoping review of gestational diabetes mellitus healthcare: experiences of care reported by pregnant women internationally	BMC Pregnancy and Childbirth	2022-08-08	FALSE				Definitely okay
723	PMC7760668	33261065	Identification of Dietary Phytochemicals Capable of Enhancing the Autophagy Flux in HeLa and Caco-2 Human Cell Lines	Antioxidants	2020-11-27	FALSE				Gray-scale
724	PMC9406816	36010196	Network Analysis for Better Understanding the Complex Psycho-Biological Mechanisms behind Fibromyalgia Syndrome	Diagnostics	2022-07-30	FALSE				Gray-scale
725	PMC4647593	26573572	Short-and long-term effects of ischemic postconditioning in STEMI patients: a meta-analysis	Lipids in Health and Disease	2015-11-16	FALSE				Gray-scale
726	PMC9798529	36469087	The Adaptive Olfactory Measure of Threshold (ArOMa-T): a rapid test of olfactory function	Chemical Senses	2022-12-05	FALSE				Gray-scale
727	PMC9371824	35966334	Grape Seed Proanthocyanidins Exert a Neuroprotective Effect by Regulating Microglial M1/M2 Polarisation in Rats with Spinal Cord Injury	Mediators of Inflammation	2022-08-04	TRUE	Y	N	N	Definitely okay
728	PMC9218675	35757258	Extraction, Purification, Physicochemical Properties, and Activity of a New Polysaccharide From	Frontiers in Nutrition	2022-06-09	FALSE				Definitely okay
729	PMC5689917	29125231	Navigating the medical physics education and training landscape	Journal of Applied Clinical Medical Physics	2017-11-10	TRUE	Y	N	N	Definitely okay
730	PMC8329111	34027588	Novel Autosegmentation Spatial Similarity Metrics Capture the Time Required to Correct Segmentations Better Than Traditional Metrics in a Thoracic Cavity Segmentation Workflow	Journal of Digital Imaging	2021-06-23	FALSE				Definitely okay
731	PMC6419981	30918627	Caucasian and south Asian men show equivalent improvements in surrogate biomarkers of cardiovascular and metabolic health following 6-weeks of supervised resistance training	F1000Research	2019-03-05	FALSE				Gray-scale
732	PMC7472464	32973568	Microarray Analysis of lncRNA and mRNA Reveals Enhanced Lipolysis Along With Metabolic Remodeling in Mice Infected With Larval	Frontiers in Physiology	2020-08-21	FALSE				Gray-scale
733	PMC6890927	31796563	Uncovering the Diversity and Activity of Methylotrophic Methanogens in Freshwater Wetland Soils	mSystems	2019-12-03	TRUE	Y	Y	Y	Definitely okay
734	PMC7232449	32325973	Emergence of a Multidrug-Resistant	Microorganisms	2020-04-20	FALSE				Definitely okay
735	PMC4530255	26273675	Healthy Chilean Adolescents with HOMA-IR 2.6 Have Increased Cardiometabolic Risk: Association with Genetic, Biological, and Environmental Factors	Journal of Diabetes Research	2015-07-27	FALSE				Gray-scale
736	PMC7569836	32824030	Space-Time Patterns, Change, and Propagation of COVID-19 Risk Relative to the Intervention Scenarios in Bangladesh	International Journal of Environmental Research and Public Health	2020-08-14	FALSE				Definitely okay
737	PMC6555755	31174613	Postoperative recurrence of clinical early-stage non-small cell lung cancers: a comparison between solid and subsolid nodules	Cancer Imaging	2019-06-07	FALSE				Gray-scale
738	PMC4614888	26490709	Aberrant Autophagic Response in The Muscle of A Knock-in Mouse Model of Spinal and Bulbar Muscular Atrophy	Scientific Reports	2015-10-22	FALSE				Gray-scale
739	PMC7988125	33758223	Palaeoproteomics confirm earliest domesticated sheep in southern Africa ca. 2000 BP	Scientific Reports	2021-03-23	FALSE				Definitely okay
740	PMC4202199	25349761	Kawasaki Disease with Retropharyngeal Edema following a Blackfly Bite	Case Reports in Pediatrics	2014-10-02	TRUE	Y	N	Y	Definitely okay
741	PMC3725545	23908652	Mucosal HSV-2 Specific CD8+ T-Cells Represent Containment of Prior Viral Shedding Rather than a Correlate of Future Protection	Frontiers in Immunology	2013-07-29	FALSE				Gray-scale
742	PMC3679853	23706040	Is metabotropic glutamate receptor 5 upregulated in prefrontal cortex in fragile X syndrome?	Molecular Autism	2013-05-24	FALSE				Gray-scale
743	PMC3926632	24445415	Manufacture of Radio Frequency Micromachined Switches with Annealing	Sensors (Basel, Switzerland)	2014-01-17	TRUE	Y	N	N	Definitely okay
744	PMC8125911	34065060	Stabilization of Near Identical Hydrogen Bonded Octameric Water Clusters in Crystal Structures of Three Distinct Non-Charged Polyamide Macrocyclic Host Molecules	Molecules	2021-05-09	TRUE	Y	N	N	Definitely okay
745	PMC5335832	28253846	Digging up the roots of an insular hotspot of genetic diversity: decoupled mito-nuclear histories in the evolution of the Corsican-Sardinian endemic lizard	BMC Evolutionary Biology	2017-03-02	FALSE				Definitely okay
746	PMC9394820	35994447	Comparison of the performance of Aptima HIV-1 Quant Dx Assay with Abbott RealTime HIV Assay for viral load monitoring using plasma and Dried Blood Spots collected in Kenya	PLoS ONE	2022-08-22	FALSE				Definitely okay
747	PMC8857872	35183166	Social and geographic inequalities in water, sanitation and hygiene access in 21 refugee camps and settlements in Bangladesh, Kenya, Uganda, South Sudan, and Zimbabwe	International Journal for Equity in Health	2022-02-19	FALSE				Gray-scale
748	PMC8868006	35223458	Abemaciclib in Combination With Endocrine Therapy for Patients With Hormone Receptor-Positive, HER2-Negative Metastatic Breast Cancer: A Phase 1b Study	Frontiers in Oncology	2022-02-10	FALSE				Gray-scale
749	PMC7426831	32792555	Land vs. water HIIE effects on muscle oxygenation and physiological parameter responses in postmenopausal women	Scientific Reports	2020-08-13	TRUE	Y	N	N	Definitely okay
750	PMC8596576	34219359	Peripheral neuropathy after viral eradication with direct&#x02010;acting antivirals in chronic HCV hepatitis: A prospective study	Liver International	2021-11-20	FALSE				Gray-scale
751	PMC9210611	35729511	Clinico-pathological characteristics of obstructing colorectal cancer and its management outcomes at a tertiary referral center of Eastern Nepal	BMC Gastroenterology	2022-06-21	FALSE				Definitely okay
752	PMC5918515	29067558	Oral appliance treatment outcome can be predicted by continuous positive airway pressure in moderate to severe obstructive sleep apnea	Sleep &#x00026; Breathing = Schlaf &#x00026; Atmung	2018-10-24	FALSE				Definitely okay
753	PMC4056624	23799905	Survival benefit of helicopter emergency medical services compared to ground emergency medical services in traumatized patients	Critical Care	2013-06-21	FALSE				Gray-scale
754	PMC4823984	26787680	Desmin enters the nucleus of cardiac stem cells and modulates Nkx2.5 expression by participating in transcription factor complexes that interact with the gene	Biology Open	2016-01-19	TRUE	N	N	N	Definitely problematic
755	PMC6803909	31547101	Electronic Modulation of THz Radiation at NovoFEL: Technical Aspects and Possible Applications	Materials	2019-09-20	TRUE	Y	Y	Y	Definitely okay
756	PMC4633666	26537459	An integrative quantifier of multistability in complex systems based on ecological resilience	Scientific Reports	2015-11-05	FALSE				Definitely okay
757	PMC4078995	25071510	Novel method to classify hemodynamic response obtained using multi-channel fNIRS measurements into two groups: exploring the combinations of channels	Frontiers in Human Neuroscience	2014-07-02	TRUE	N	N	N	Definitely problematic	Orange and green fade.
758	PMC6731729	31598242	Theoretical study on the toxicity of &#x02018;Novichok&#x02019; agent candidates	Royal Society Open Science	2019-08-07	FALSE				Gray-scale
759	PMC6002370	29904095	An salivary lubrication system to mimic xerostomic conditions and to predict the lubricating properties of xerostomia relieving agents	Scientific Reports	2018-06-14	FALSE				Definitely okay
760	PMC9513353	36176561	Characteristics of clinical details and endolymphatic hydrops in unilateral and bilateral M&#x000e9;ni&#x000e8;re's disease in a single Asian group	Frontiers in Neurology	2022-09-13	FALSE				Gray-scale
761	PMC7014408	31940830	City-Wide Traffic Flow Forecasting Using a Deep Convolutional Neural Network	Sensors (Basel, Switzerland)	2020-01-11	TRUE	Y	N	N	Definitely okay
762	PMC6514190	31133857	20()-Protopanaxadiol Inhibits Angiotensin II-Induced Epithelial- Mesenchymal Transition by Downregulating SIRT1	Frontiers in Pharmacology	2019-05-07	FALSE				Definitely okay
763	PMC6720096	31477006	Analyzing the regulation of miRNAs on protein-protein interaction network in Hodgkin lymphoma	BMC Bioinformatics	2019-09-02	FALSE				Definitely okay
764	PMC4381458	25884649	Apoptosis mediated leishmanicidal activity of	Parasites &#x00026; Vectors	2015-03-26	FALSE				Definitely okay
765	PMC9293341	34536311	Clinical validation of p16/Ki&#x02010;67 dual&#x02010;stained cytology triage of trial	International Journal of Cancer	2022-02-01	FALSE				Gray-scale
766	PMC4122442	25093842	The Use of Exome Genotyping to Predict Pathological Gleason Score Upgrade after Radical Prostatectomy in Low-Risk Prostate Cancer Patients	PLoS ONE	2014-08-05	FALSE				Definitely okay
767	PMC9370958	35957401	Completion Time Minimization for UAV-UGV-Enabled Data Collection	Sensors (Basel, Switzerland)	2022-08-04	TRUE	Y	Y	N	Definitely okay
768	PMC7698137	33207846	Association of Ct Values from Real-Time PCR with Culture in Microbiological Clearance Samples for Shiga Toxin-Producing (STEC)	Microorganisms	2020-11-16	FALSE				Definitely okay
769	PMC8041901	33846459	Sustained high expression of multiple APOBEC3 cytidine deaminases in systemic lupus erythematosus	Scientific Reports	2021-04-12	TRUE	Y	Y	Y	Definitely okay
770	PMC9264717	35804467	Increased Wnt/&#x003b2;-catenin signaling contributes to autophagy inhibition resulting from a dietary magnesium deficiency in injury-induced osteoarthritis	Arthritis Research &#x00026; Therapy	2022-07-08	FALSE				Definitely okay
771	PMC5530331	27343274	Extended opening hours and patient experience of general practice in England: multilevel regression analysis of a national patient survey	BMJ Quality &#x00026; Safety	2017-05-24	FALSE				Definitely okay
772	PMC3759933	23949633	Using Synchrotron Radiation-Based Infrared Microspectroscopy to Reveal Microchemical Structure Characterization: Frost Damaged Wheat Normal Wheat	International Journal of Molecular Sciences	2013-08-14	FALSE				Definitely okay
773	PMC9515139	34591136	Analyse von 6581 Fu&#x000df;- und Sprunggelenkverletzungen einer Notaufnahme im Zeitraum von 2010&#x02013;2017	Unfallchirurgie (Heidelberg, Germany)	2022-09-30	FALSE				Definitely okay
774	PMC7368792	32680476	The predominant expression of cancer stem cell marker ALDH1A3 in tumor infiltrative area is associated with shorter overall survival of human glioblastoma	BMC Cancer	2020-07-17	FALSE				Definitely okay
775	PMC8532645	34679932	Responses of Outdoor Housed Dairy Cows to Shade Access during the Prepartum Period under Temperate Summer Conditions	Animals : an Open Access Journal from MDPI	2021-10-08	FALSE				Definitely okay
776	PMC6291748	30574088	Human Mesenchymal Stem Cell Therapy Reverses Su5416/Hypoxia-Induced Pulmonary Arterial Hypertension in Mice	Frontiers in Pharmacology	2018-12-06	TRUE	Y	Y	Y	Definitely okay
777	PMC4702837	26527719	CEGA&#x02014;a catalog of conserved elements from genomic alignments	Nucleic Acids Research	2016-01-04	TRUE	NA	NA	Y	Definitely okay
778	PMC8532647	34679637	A Reductive Metabolic Switch Protects Infants with Transposition of Great Arteries Undergoing Atrial Septostomy against Oxidative Stress	Antioxidants	2021-09-22	FALSE				Definitely okay
779	PMC7463386	32908877	Bioinformatics Analysis of Key Genes and circRNA-miRNA-mRNA Regulatory Network in Gastric Cancer	BioMed Research International	2020-08-22	FALSE				Definitely okay
780	PMC8760521	34929171	Quantitative analysis of the formation of nucleoprotein complexes between HIV-1 Gag protein and genomic RNA using transmission electron microscopy	The Journal of Biological Chemistry	2021-12-17	FALSE				Gray-scale
781	PMC6278262	30373312	Enzymatic Synthesis of Unnatural Ginsenosides Using a Promiscuous UDP-Glucosyltransferase from	Molecules	2018-10-28	FALSE				Definitely okay
782	PMC9668466	36406794	Hartmann's Reversal: Controversies of a Challenging Operation	Minimally Invasive Surgery	2022-11-09	FALSE				Definitely okay
783	PMC9740052	36497631	Improving Innovation and Access to Combination Vaccines for Childhood Immunization in China	International Journal of Environmental Research and Public Health	2022-11-23	FALSE				Definitely okay
784	PMC6327573	30626407	Trimodally treatment for stage IIIa NSCLC patients increases survival while not effecting surgical mortality or complexity	Journal of Cardiothoracic Surgery	2019-01-09	FALSE				Gray-scale
785	PMC8954956	35288486	miRNA-29a inhibits atherosclerotic plaque formation by mediating macrophage autophagy via PI3K/AKT/mTOR pathway	Aging (Albany NY)	2022-03-14	TRUE	Y	Y	Y	Definitely okay
786	PMC4301925	25526800	An autophagosome-based therapeutic vaccine for HBV infection: a preclinical evaluation	Journal of Translational Medicine	2014-12-20	TRUE	NA	NA	Y	Definitely okay
787	PMC8234467	34202970	Preparation of Absorption-Resistant Hard Tissue Using Dental Pulp-Derived Cells and Honeycomb Tricalcium Phosphate	Materials	2021-06-20	FALSE				Gray-scale
788	PMC8687636	34930418	Comparison of extended reality and conventional methods of basic life support training: protocol for a multinational, pragmatic, noninferiority, randomised clinical trial (XR BLS trial)	Trials	2021-12-20	FALSE				Gray-scale
789	PMC6151019	30241519	The impact of HIV on the prevalence of asthma in Uganda: a general population survey	Respiratory Research	2018-09-21	FALSE				Definitely okay
790	PMC3726861	23908609	Repeated injections of -Amphetamine evoke rapid and dynamic changes in phase synchrony between the prefrontal cortex and hippocampus	Frontiers in Behavioral Neuroscience	2013-07-30	FALSE				Gray-scale
791	PMC9139307	35626708	Depletion of HIF-1&#x003b1; by Inducible Cre/loxP Increases the Sensitivity of Cultured Murine Hepatocytes to Ionizing Radiation in Hypoxia	Cells	2022-05-18	FALSE				Definitely okay
792	PMC4326433	25534632	Simultaneous analysis of large-scale RNAi screens for pathogen entry	BMC Genomics	2014-12-22	TRUE	Y	N	Y	Definitely okay
793	PMC5339961	28270111	An optimized IFN-&#x003b3; ELISpot assay for the sensitive and standardized monitoring of CMV protein-reactive effector cells of cell-mediated immunity	BMC Immunology	2017-03-07	FALSE				Gray-scale
794	PMC7840672	33504820	Effect of alcohol consumption on kidney function: population-based cohort study	Scientific Reports	2021-01-27	FALSE				Gray-scale
795	PMC4676360	26654215	Effect of novel patient interaction on students&#x02019; performance of pregnancy options counseling	Medical Education Online	2015-12-09	FALSE				Gray-scale
796	PMC7286990	31784886	Tryptophan metabolism is differently regulated between large and small dogs	GeroScience	2019-11-29	FALSE				Gray-scale
797	PMC5374970	28367368	External kinetics of the kettlebell snatch in amateur lifters	PeerJ	2017-03-29	FALSE				Gray-scale
798	PMC6244995	29071479	Association of potentially inappropriate medications with outcomes of inpatient geriatric rehabilitation	Zeitschrift Fur Gerontologie Und Geriatrie	2018-10-25	FALSE				Definitely okay
799	PMC6334949	30650136	Ion Torrent and lllumina, two complementary RNA-seq platforms for constructing the holm oak () transcriptome	PLoS ONE	2019-01-16	FALSE				Gray-scale
800	PMC4554727	26322797	Flexible Structure of Peptide-Bound Filamin A Mechanosensor Domain Pair 20&#x02013;21	PLoS ONE	2015-08-31	TRUE	N	Y	N	Definitely okay
801	PMC5786425	29191798	Using Android and Open Data Kit Technology in Data Management for Research in Resource-Limited Settings in the Niger Delta Region of Nigeria: Cross-Sectional Household Survey	JMIR mHealth and uHealth	2017-11-30	TRUE	Y	N	N	Definitely okay
802	PMC7179017	32283856	Orientation-Dependent Deformation Behavior of 316L Steel Manufactured by Laser Metal Deposition and Casting under Local Scratch and Indentation Load	Materials	2020-04-09	FALSE				Gray-scale
803	PMC9597958	36284267	berries	BMC Plant Biology	2022-10-26	FALSE				Definitely okay
804	PMC7006454	32076397	The Hemodynamic Mass Action of a Central Pattern Generator	Frontiers in Neuroscience	2020-01-31	TRUE	NA	NA	Y	Definitely okay
805	PMC7000517	31641921	Tamoxifen-independent recombination of reporter genes limits lineage tracing and mosaic analysis using CreER lines	Transgenic Research	2020-10-22	TRUE	Y	N	N	Definitely okay
806	PMC5709738	29046335	Molecular basis for inner kinetochore configuration through domain&#x02013;peptide interactions	The EMBO Journal	2017-12-01	TRUE	N	N	N	Definitely problematic	Figure B
807	PMC3914477	24551456	Narcolepsy as an Immune-Mediated Disease	Sleep Disorders	2014-01-14	TRUE	Y	Y	N	Definitely okay
808	PMC8432097	34501289	Characteristics of Optic Disc and Visual Field Changes in Patients with Thyroid-Associated Orbitopathy and Open-Angle Glaucoma	Journal of Clinical Medicine	2021-08-27	FALSE				Gray-scale
809	PMC6843542	31557903	Studies on the Interaction of Alyteserin 1c Peptide and Its Cationic Analogue with Model Membranes Imitating Mammalian and Bacterial Membranes	Biomolecules	2019-09-25	FALSE				Definitely okay
810	PMC6401939	30960117	&#x003b2;-Cyclodextrin&#x02013;Hyaluronic Acid Polymer Functionalized Magnetic Graphene Oxide Nanocomposites for Targeted Photo-Chemotherapy of Tumor Cells	Polymers	2019-01-14	TRUE	Y	Y	N	Definitely okay
811	PMC4032985	24904251	Closed-loop control of spinal cord stimulation to restore hand function after paralysis	Frontiers in Neuroscience	2014-05-19	FALSE				Definitely okay
812	PMC8620610	34832843	Edge Cooling of a Fuel Cell during Aerial Missions by Ambient Air	Micromachines	2021-11-21	TRUE	Y	Y	N	Definitely okay
813	PMC8742132	36913194	Opioid&#x02010;specific medication&#x02010;assisted therapy and its impact on criminal justice and overdose outcomes	Campbell Systematic Reviews	2022-01-07	FALSE				Definitely okay
814	PMC4164757	25190150	infection in pregnant women in four districts of Uganda: role of geographic location, education and water sources	BMC Public Health	2014-09-04	FALSE				Gray-scale
815	PMC6357363	30704460	Integration of genomic copy number variations and chemotherapy-response biomarkers in pediatric sarcoma	BMC Medical Genomics	2019-01-31	TRUE	Y	Y	N	Definitely okay
816	PMC4302103	25526951	Oral granulated Chinese herbal medicine (YXBCM01) plus topical calcipotriol for psoriasis vulgaris: study protocol for a double-blind, randomized placebo controlled trial	Trials	2014-12-19	TRUE	Y	Y	NA	Definitely okay
817	PMC3931937	24442032	Phase 1 and dose-finding study of patritumab (U3-1287), a human monoclonal antibody targeting HER3, in Japanese patients with advanced solid tumors	Cancer Chemotherapy and Pharmacology	2014-01-18	FALSE				Gray-scale
818	PMC6263633	30360503	Active Thermal Sensing for Bonding Structure Damage Detection of Hidden Frame Glass Curtain Wall	Sensors (Basel, Switzerland)	2018-10-23	FALSE				Definitely okay
819	PMC7738867	33391497	Rapid design and development of CRISPR-Cas13a targeting SARS-CoV-2 spike protein	Theranostics	2021-01-01	TRUE	N	N	N	Definitely problematic
820	PMC6722896	31301124	Dopamine receptor D activation suppresses the radiosensitizing effect of aripiprazole via activation of AMPK	FEBS Open Bio	2019-07-23	FALSE				Definitely okay
821	PMC6429056	30866404	Nitric Oxide Reverses the Position of the Heart during Embryonic Development	International Journal of Molecular Sciences	2019-03-07	TRUE	N	N	N	Definitely problematic	Figure A there is some green that disappear
822	PMC5318421	28270782	Temporal Preparation for Speaking in Question-Answer Sequences	Frontiers in Psychology	2017-02-21	FALSE				Gray-scale
823	PMC9387041	35982481	Validity of an algorithm for determining sleep/wake states using FS-760 in school-aged children	Journal of Physiological Anthropology	2022-08-18	FALSE				Gray-scale
824	PMC6806092	31575038	A Deep-Learning-Driven Light-Weight Phishing Detection Sensor	Sensors (Basel, Switzerland)	2019-09-30	TRUE	Y	N	N	Definitely okay
825	PMC3925255	24520910	German adaptation of the Resources for Enhancing Alzheimer&#x02019;s Caregiver Health II: study protocol of a single-centred, randomised controlled trial	BMC Geriatrics	2014-02-12	FALSE				Gray-scale
826	PMC4979411	27551460	Cytotoxic activity of the MK2 inhibitor CMPD1 in glioblastoma cells is independent of MK2	Cell Death Discovery	2015-09-07	FALSE				Gray-scale
827	PMC7100766	32265822	Architecture of Physical, Cognitive, and Emotional Symptoms at Preseason Baseline in Adolescent Student Athletes With a History of Mental Health Problems	Frontiers in Neurology	2020-03-20	FALSE				Definitely okay
828	PMC3499284	22738277	Catalytic activity of noble metals for metal-assisted chemical etching of silicon	Nanoscale Research Letters	2012-06-27	FALSE				Definitely okay
829	PMC4025023	24733034	The Lag Effects and Vulnerabilities of Temperature Effects on Cardiovascular Disease Mortality in a Subtropical Climate Zone in China	International Journal of Environmental Research and Public Health	2014-04-11	FALSE				Definitely okay
830	PMC5815277	29515946	Nanoparticle delivery to metastatic breast cancer cells by nanoengineered mesenchymal stem cells	Beilstein Journal of Nanotechnology	2018-01-29	FALSE				Gray-scale
831	PMC3983479	24772069	A role of the claustrum in auditory scene analysis by reflecting sensory change	Frontiers in Systems Neuroscience	2014-04-04	TRUE	Y	N	N	Probably okay	Heat scale without a map label. Unclear if there is enough contast
832	PMC6567612	31196205	Hmong herbal medicine and herbalists in Lao PDR: pharmacopeia and knowledge transmission	Journal of Ethnobiology and Ethnomedicine	2019-06-13	FALSE				Definitely okay
833	PMC4463654	25961951	Humic Acid Increases Amyloid &#x003b2;-Induced Cytotoxicity by Induction of ER Stress in Human SK-N-MC Neuronal Cells	International Journal of Molecular Sciences	2015-05-07	FALSE				Gray-scale
834	PMC9458071	36091026	The interplay between serine proteases and caspase-1 regulates the autophagy-mediated secretion of Interleukin-1 beta in human neutrophils	Frontiers in Immunology	2022-08-25	TRUE	N	N	N	Definitely problematic
835	PMC6447648	30984619	The rs11212617 Associates With Higher Pathological Complete Remission Rate in Breast Cancer Patients Treated With Neoadjuvant Metformin	Frontiers in Oncology	2019-03-28	TRUE	Y	N	Y	Definitely okay
836	PMC9688031	36421114	Construction of HER2-Specific HIV-1-Based VLPs	Bioengineering	2022-11-19	FALSE				Definitely okay
837	PMC7481454	33192356	What Does Temporal Brain Signal Complexity Reveal About Verbal Creativity?	Frontiers in Behavioral Neuroscience	2020-08-27	FALSE				Definitely okay
838	PMC6209966	30360452	FAST Pre-Filtering-Based Real Time Road Sign Detection for Low-Cost Vehicle Localization	Sensors (Basel, Switzerland)	2018-10-22	FALSE				Gray-scale
839	PMC9672093	36396972	Survival of people with cystic fibrosis in Australia	Scientific Reports	2022-11-17	FALSE				Gray-scale
840	PMC9549683	36217184	Biomarkers of interstitial lung disease associated with primary Sj&#x000f6;gren's syndrome	European Journal of Medical Research	2022-10-10	FALSE				Gray-scale
841	PMC4053761	24495580	KDM5B focuses H3K4 methylation near promoters and enhancers during embryonic stem cell self-renewal and differentiation	Genome Biology	2014-02-04	TRUE	N	N	N	Definitely problematic	Red and orange too similar. Green and Yellow also too similar
842	PMC8635389	34852005	Medially positioned plate in first metatarsophalangeal joint arthrodesis	PLoS ONE	2021-12-01	TRUE	Y	Y	N	Definitely okay
843	PMC5651850	29057956	A mammalian blood odor component serves as an approach-avoidance cue across phylum border - from flies to humans	Scientific Reports	2017-10-20	TRUE	NA	NA	Y	Definitely okay
844	PMC4451474	25956570	Efficient cellular solid-state NMR of membrane proteins by targeted protein labeling	Journal of Biomolecular Nmr	2015-05-09	FALSE				Definitely okay
845	PMC7204089	32411460	Laparoscopic Suture versus Mesh Rectopexy for the Treatment of Persistent Complete Rectal Prolapse in Children: A Comparative Randomized Study	Minimally Invasive Surgery	2020-01-22	FALSE				Definitely okay
846	PMC9099820	35566243	Synthesis and Structural Study of Amidrazone Derived Pyrrole-2,5-Dione Derivatives: Potential Anti-Inflammatory Agents	Molecules	2022-04-30	TRUE	Y	N	N	Probably problematic	unclear if there is enough contrast b/n red and green
847	PMC4664892	26621212	Optogenetics-enabled assessment of viral gene and cell therapy for restoration of cardiac excitability	Scientific Reports	2015-12-01	FALSE				Definitely okay
848	PMC6906496	31827109	Three-Dimensional Skyrmions with Arbitrary Topological Number in a Ferromagnetic Spin-1 Bose-Einstein Condensate	Scientific Reports	2019-12-11	TRUE	Y	Y	N	Definitely okay
849	PMC7989014	33757558	Serum soluble CD26/DPP4 titer variation is a potential prognostic biomarker in cancer therapy with a humanized anti-CD26 antibody	Biomarker Research	2021-03-23	FALSE				Gray-scale
850	PMC3737211	23951272	Direct Reciprocity in Spatial Populations Enhances -Reciprocity	PLoS ONE	2013-08-07	TRUE	N	N	N	Definitely problematic
851	PMC8121334	33989303	Validation of protein arginine methyltransferase 5 (PRMT5) as a candidate therapeutic target in the spontaneous canine model of non-Hodgkin lymphoma	PLoS ONE	2021-05-14	TRUE	NA	NA	Y	Definitely okay
852	PMC5311728	28202056	Normal gastric emptying time of a carbohydrate-rich drink in elderly patients with acute hip fracture: a pilot study	BMC Anesthesiology	2017-02-15	FALSE				Gray-scale
853	PMC9007367	35417446	Systematic identification and characterization of long noncoding RNAs (lncRNAs) during development	PLoS Neglected Tropical Diseases	2022-04-13	TRUE	Y	Y	Y	Definitely okay
854	PMC9537540	36202792	Inhibition of mTOR signaling protects human glioma cells from hypoxia-induced cell death in an autophagy-independent manner	Cell Death Discovery	2022-10-06	TRUE	NA	NA	Y	Definitely okay
855	PMC9031279	35447770	Field Suppression of Spotted Wing Drosophila (SWD) ( Matsumura) Using the Sterile Insect Technique (SIT)	Insects	2022-03-26	TRUE	Y	N	N	Definitely okay
856	PMC5597986	28903757	Access to medicines and hepatitis C in Africa: can tiered pricing and voluntary licencing assure universal access, health equity and fairness?	Globalization and Health	2017-09-13	FALSE				Definitely okay
857	PMC5922526	29702657	Anatomy of an online misinformation network	PLoS ONE	2018-04-27	FALSE				Definitely okay
858	PMC8269857	34279296	Fast and Precise Non-Contact Measurement of Cylindrical Surfaces with Air Gauges	Materials	2021-07-02	FALSE				Gray-scale
859	PMC9378615	35970823	Spidroin N-terminal domain forms amyloid-like fibril based hydrogels and provides a protein immobilization platform	Nature Communications	2022-08-15	TRUE	Y	N	N	Definitely okay
860	PMC3500310	23166736	Mitochondrial DNA Mutations Provoke Dominant Inhibition of Mitochondrial Inner Membrane Fusion	PLoS ONE	2012-11-16	FALSE				Gray-scale
861	PMC8588422	34771109	Effect of Spray Dryer Scale Size on the Properties of Dried Beetroot Juice	Molecules	2021-11-05	FALSE				Gray-scale
862	PMC6213970	30416491	Identification of Enolase as the Target of 2-Aminothiazoles in	Frontiers in Microbiology	2018-10-26	FALSE				Gray-scale
863	PMC6681020	31261766	Cleavage of the Graft Bonds in PVDF&#x02013;&#x02013;St Films by Boiling Xylene Extraction and the Determination of the Molecular Weight of the Graft Chains	Polymers	2019-06-28	FALSE				Definitely okay
864	PMC4580627	26398683	CHR729 Is a CHD3 Protein That Controls Seedling Development in Rice	PLoS ONE	2015-09-23	TRUE	N	Y	N	Probably okay	It's clear what part is sprout and which is seed. But color of yellow-brown is similar to green
865	PMC5428863	28377588	Self-similar conductance patterns in graphene Cantor-like structures	Scientific Reports	2017-04-04	FALSE				Definitely okay
866	PMC4536217	26270548	Positive Selection on Loci Associated with Drug and Alcohol Dependence	PLoS ONE	2015-08-13	TRUE	Y	N	N	Definitely okay
867	PMC5533737	28754912	Genetics reveal the identity and origin of the lionfish invasion in the Mediterranean Sea	Scientific Reports	2017-07-28					Definitely okay
868	PMC7062023	32070253	Coral species composition drives key ecosystem function on coral reefs	Proceedings of the Royal Society B: Biological Sciences	2020-02-26					Gray-scale
869	PMC8582883	34769650	Electric Bicyclist Injury Severity during Peak Traffic Periods: A Random-Parameters Approach with Heterogeneity in Means and Variances	International Journal of Environmental Research and Public Health	2021-10-22	TRUE	N	N	N	Definitely problematic
870	PMC5371362	28355294	Mining expression and prognosis of topoisomerase isoforms in non-small-cell lung cancer by using Oncomine and Kaplan&#x02013;Meier plotter	PLoS ONE	2017-03-29	FALSE				Definitely okay
871	PMC9355404	35937060	The effects of stroke on weight transfer before voluntary lateral and forward steps	Frontiers in Neurology	2022-07-22	FALSE				Definitely okay
872	PMC6399913	30832689	Transcriptional factor six2 promotes the competitive endogenous RNA network between CYP4Z1 and pseudogene CYP4Z2P responsible for maintaining the stemness of breast cancer cells	Journal of Hematology &#x00026; Oncology	2019-03-04	TRUE	N	N	N	Definitely problematic
873	PMC4479551	26106894	Disgust versus Lust: Exploring the Interactions of Disgust and Fear with Sexual Arousal in Women	PLoS ONE	2015-06-24	FALSE				Definitely okay
874	PMC3577780	23437323	The Relationship between National-Level Carbon Dioxide Emissions and Population Size: An Assessment of Regional and Temporal Variation, 1960&#x02013;2005	PLoS ONE	2013-02-20	FALSE				Gray-scale
875	PMC5466925	28104625	Natural course of chronic fatigue syndrome/myalgic encephalomyelitis in adolescents	Archives of Disease in Childhood	2017-06-19	FALSE				Gray-scale
876	PMC4521145	26227241	Genome-wide whole blood microRNAome and transcriptome analyses reveal miRNA-mRNA regulated host response to foodborne pathogen infection in swine	Scientific Reports	2015-07-31	FALSE				Definitely okay
877	PMC4619669	26496203	A Novel Strategy for Detection and Enumeration of Circulating Rare Cell Populations in Metastatic Cancer Patients Using Automated Microfluidic Filtration and Multiplex Immunoassay	PLoS ONE	2015-10-23	TRUE	N	N	N	Definitely problematic	Orange and green blend together
878	PMC9381449	35381950	Circulating concentrations of free triiodothyronine are associated with central adiposity and cardiometabolic risk factors in young euthyroid adults	Journal of Physiology and Biochemistry	2022-04-06	FALSE				Gray-scale
879	PMC7229200	32415094	Modular nonlinear hybrid plasmonic circuit	Nature Communications	2020-05-15	TRUE	Y	N	N	Definitely okay
880	PMC8484576	34593937	A state-space approach to understand responses of organisms, populations and communities to multiple environmental drivers	Communications Biology	2021-09-30	TRUE	N	Y	N	Definitely okay
881	PMC7580369	32968290	Self-medication Practices among the Peri-urban Households of Two Communities of Dharan Sub-metropolitan city of Eastern Nepal: A Descriptive Cross-sectional Study	JNMA: Journal of the Nepal Medical Association	2020-08-31	FALSE				Definitely okay
882	PMC3728347	23936142	A Novel Tumor Suppressor Function of Glycine N-Methyltransferase Is Independent of Its Catalytic Activity but Requires Nuclear Localization	PLoS ONE	2013-07-30	TRUE	Y	N	N	Definitely okay
883	PMC8327451	34340665	Upregulated NLGN1 predicts poor survival in colorectal cancer	BMC Cancer	2021-08-02	FALSE				Definitely okay
884	PMC9206640	35717382	A spin-crossover framework endowed with pore-adjustable behavior by slow structural dynamics	Nature Communications	2022-06-18	FALSE				Definitely okay
885	PMC8773108	35052579	Human Lysyl Oxidase Over-Expression Enhances Baseline Cardiac Oxidative Stress but Does Not Aggravate ROS Generation or Infarct Size Following Myocardial Ischemia-Reperfusion	Antioxidants	2021-12-29	FALSE				Gray-scale
886	PMC9006620	35432426	Spatial Regression Models for Field Trials: A Comparative Study and New Ideas	Frontiers in Plant Science	2022-03-30	FALSE				Definitely okay
887	PMC7842931	33508023	Prevalence of O157:H7 and associated factors in under-five children in Eastern Ethiopia	PLoS ONE	2021-01-28	FALSE				Gray-scale
888	PMC4415217	25899000	Diversity and phylogenetic analysis of endosymbiotic bacteria of the date palm root borer (Coleoptera: Scarabaeidae)	BMC Microbiology	2015-04-22	FALSE				Gray-scale
889	PMC9174313	35378596	Critical Analysis of the Causes of In-Hospital Mortality following Colorectal Resection: A Queensland Audit of Surgical Mortality (QASM) Registry Study	World Journal of Surgery	2022-04-04	FALSE				Definitely okay
890	PMC8298001	34305901	Clickable Vitamins as a New Tool to Track Vitamin A and Retinoic Acid in Immune Cells	Frontiers in Immunology	2021-07-08	FALSE				Definitely okay
891	PMC6409349	30886618	Differential Cytokine Utilization and Tissue Tropism Results in Distinct Repopulation Kinetics of Na&#x000ef;ve vs. Memory T Cells in Mice	Frontiers in Immunology	2019-03-04	FALSE				Gray-scale
892	PMC4653935	26586130	Exercise self-efficacy and the relation with physical behavior and physical capacity in wheelchair-dependent persons with subacute spinal cord injury	Journal of NeuroEngineering and Rehabilitation	2015-11-19	FALSE				Gray-scale
893	PMC8624842	34831352	The TRPA1 Channel Amplifies the Oxidative Stress Signal in Melanoma	Cells	2021-11-11	TRUE	Y	Y	N	Definitely okay
894	PMC5751692	29258213	Single Interdigital Transducer Approach for Gravimetrical SAW Sensor Applications in Liquid Environments	Sensors (Basel, Switzerland)	2017-12-17	FALSE				Definitely okay
895	PMC9035607	35480321	Genetic Evaluations of Stillbirth for Five United States Dairy Breeds: A Data-Resource Feasibility Study	Frontiers in Genetics	2022-04-11	TRUE	Y	Y	Y	Definitely okay
896	PMC9214966	35733136	Effect of musculature on mortality, a retrospective cohort study	BMC Cancer	2022-06-22	FALSE				Definitely okay
897	PMC4653027	26008972	Acetylation at lysine 71 inactivates superoxide dismutase 1 and sensitizes cancer cells to genotoxic agents	Oncotarget	2015-05-04	TRUE	Y	Y	Y	Definitely okay
898	PMC9365806	35948571	Phase-selective recrystallization makes eutectic high-entropy alloys ultra-ductile	Nature Communications	2022-08-10	TRUE	N	N	N	Definitely problematic
899	PMC5428678	28348388	Nano-silver-decorated microfibrous eggshell membrane: processing, cytotoxicity assessment and optimization, antibacterial activity and wound healing	Scientific Reports	2017-03-27	FALSE				Definitely okay
900	PMC9469559	36096732	A nationwide cohort study suggests clarithromycin-based therapy for eradication is safe in patients with stable coronary heart disease and subsequent peptic ulcer disease	BMC Gastroenterology	2022-09-12	FALSE				Gray-scale
901	PMC4818547	26823334	Implementation of a Systematic Accountability Framework in 2014 to Improve the Performance of the Nigerian Polio Program	The Journal of Infectious Diseases	2016-05-01	TRUE	Y	N	N	Definitely okay
902	PMC9416286	36013482	Utility of PIVKA-II and AFP in Differentiating Hepatocellular Carcinoma from Non-Malignant High-Risk Patients	Medicina	2022-07-28	FALSE				Definitely okay
903	PMC8141215	34022826	Adherence and characteristics of participants enrolled in a standardised programme of patient education and exercises for low back pain, GLA:D&#x000ae; Back &#x02013; a prospective observational study	BMC Musculoskeletal Disorders	2021-05-22	FALSE				Definitely okay
904	PMC7183729	32335739	Understanding the relationship between slicing and measured fill density in material extrusion 3D printing towards precision porosity constructs for biomedical and pharmaceutical applications	3D Printing in Medicine	2020-04-25	FALSE				Definitely okay
905	PMC4396448	25926770	Local mechanisms for loud sound-enhanced aminoglycoside entry into outer hair cells	Frontiers in Cellular Neuroscience	2015-04-14	FALSE				Definitely okay
906	PMC8631680	34784389	Eosinophils mediate SIgA production triggered by TLR2 and TLR4 to control infection in mice	PLoS Pathogens	2021-11-16	FALSE				Definitely okay
907	PMC5704366	29179726	Modulation of the functional association between the HIV-1 intasome and the nucleosome by histone amino-terminal tails	Retrovirology	2017-11-28	FALSE				Gray-scale
908	PMC4383428	25874153	Intramyocardial Dissection following Postinfarction Ventricular Wall Rupture Contained by Surrounding Postoperative Adhesions	Case Reports in Surgery	2015-03-19	TRUE	Y	N	Y	Definitely okay
909	PMC9977374	36875785	Effective transport network driven by tortuosity gradient enables high-electrochem-active solid-state batteries	National Science Review	2022-11-28	TRUE	N	N	N	Definitely problematic
910	PMC9604984	36240239	Modulation of signaling cross-talk between pJNK and pAKT generates optimal apoptotic response	PLOS Computational Biology	2022-10-14	FALSE				Gray-scale
911	PMC6033995	30008712	Strain-Specific Contribution of Eukaryotic Elongation Factor 1 Gamma to the Translation of Influenza A Virus Proteins	Frontiers in Microbiology	2018-06-29	FALSE				Definitely okay
912	PMC6797606	31681355	Physical and Functional Constraints on Viable Belowground Acquisition Strategies	Frontiers in Plant Science	2019-10-11	FALSE				Definitely okay
913	PMC4897562	27355078	Incidence of Radix Entomolaris in Mandibular First Molars in Palestinian Population: A Clinical Investigation	International Scholarly Research Notices	2014-11-24	FALSE				Gray-scale
914	PMC9348696	35937502	Glypican-3 (GPC3) is associated with MCPyV-negative status and impaired outcome in Merkel cell carcinoma	Oncotarget	2022-08-03	FALSE				Definitely okay
915	PMC4192358	25299318	Contribution of Corneal Neovascularization to Dendritic Cell Migration into the Central Area during Human Corneal Infection	PLoS ONE	2014-10-09	FALSE				Definitely okay
916	PMC7402783	32756087	Prognostic value of preoperative lymphocyte-to-monocyte ratio in gallbladder carcinoma patients and the establishment of a prognostic nomogram	Medicine	2020-07-31	FALSE				Gray-scale
917	PMC3937825	24564979	Mapping of the complement C9 binding domain on paramyosin	Parasites &#x00026; Vectors	2014-02-24	TRUE	Y	N	Y	Definitely okay
918	PMC6814820	31653897	Computational Analysis of Insulin-Glucagon Signalling Network: Implications of Bistability to Metabolic Homeostasis and Disease states	Scientific Reports	2019-10-25	TRUE	Y	Y	Y	Definitely okay
919	PMC4055222	24967390	Lithium Enhances Axonal Regeneration in Peripheral Nerve by Inhibiting Glycogen Synthase Kinase 3 Activation	BioMed Research International	2014-05-20	FALSE				Definitely okay
920	PMC7770681	34138117	Intercalating Ultrathin MoO Nanobelts into MXene Film with Ultrahigh Volumetric Capacitance and Excellent Deformation for High-Energy-Density Devices	Nano-Micro Letters	2020-05-22	TRUE	Y	N	Y	Definitely okay
921	PMC5338793	28264040	The effect of bone morphogenetic protein-2 on osteosarcoma metastasis	PLoS ONE	2017-03-06	FALSE				Definitely okay
922	PMC6746771	31527737	Preparation of Mesoporous Silica by Nonionic Surfactant Micelle&#x02013;Templated Gelation of Na	Scientific Reports	2019-09-16	FALSE				Definitely okay
923	PMC9776474	36552849	Safety and Efficacy of Humanized Versus Murinized CD19 and CD22 CAR T-Cell Cocktail Therapy for Refractory/Relapsed B-Cell Lymphoma	Cells	2022-12-16	TRUE	Y	Y	N	Definitely okay
924	PMC8963312	35356035	Tau and the fractionated default mode network in atypical Alzheimer&#x02019;s disease	Brain Communications	2022-03-09	FALSE				Definitely okay
925	PMC7305389	32577436	Transformation of bone mineral morphology: From discrete marquise-shaped motifs to a continuous interwoven mesh	Bone Reports	2020-05-19	FALSE				Definitely okay
926	PMC8717118	34964855	Comparison of Response to Definitive Radiotherapy for Localized Prostate Cancer in Black and White Men	JAMA Network Open	2021-12-29	FALSE				Gray-scale
927	PMC7191729	32349699	Food insecurity and food pantry use among transgender and gender non-conforming people in the Southeast United States	BMC Public Health	2020-04-29	FALSE				Definitely okay
928	PMC7782554	33397980	Order and stochasticity in the folding of individual genomes	Nature Communications	2021-01-04	FALSE				Definitely okay
929	PMC5955556	29768465	Stopping the effective non-fluoroquinolone antibiotics at day 7 vs continuing until day 14 in adults with acute pyelonephritis requiring hospitalization: A randomized non-inferiority trial	PLoS ONE	2018-05-16	FALSE				Gray-scale
930	PMC6675104	31369628	Using diphenyleneiodonium to induce a viable but non-culturable phenotype in and its metabolomics analysis	PLoS ONE	2019-08-01	FALSE				Gray-scale
931	PMC6286614	30526483	Cloning and characterization of norbelladine synthase catalyzing the first committed reaction in Amaryllidaceae alkaloid biosynthesis	BMC Plant Biology	2018-12-07	FALSE				Gray-scale
932	PMC9643839	36388493	Greening or browning? The macro variation and drivers of different vegetation types on the Qinghai-Tibetan Plateau from 2000 to 2021	Frontiers in Plant Science	2022-10-26	TRUE	Y	N	N	Probably okay	In Figure A, the orange and light green might not have enough contrast.
933	PMC4406365	25909039	Natural variation in teosinte at the domestication locus )	PeerJ	2015-04-16	FALSE				Definitely okay
934	PMC5642581	29050306	The hyaluronan-mediated motility receptor RHAMM promotes growth, invasiveness and dissemination of colorectal cancer	Oncotarget	2017-08-03	FALSE				Gray-scale
935	PMC9517294	36141979	Hazard Classification and Stability Analysis of High and Steep Slopes from Underground to Open-Pit Mining	International Journal of Environmental Research and Public Health	2022-09-16	FALSE				Definitely okay
936	PMC9410218	36013620	Laser Ablation on Isostatic Graphite&#x02014;A New Way to Create Exfoliated Graphite	Materials	2022-08-09	FALSE				Gray-scale
937	PMC3544900	23341970	Wnt5a Does Not Support Hematopoiesis in Stroma-Free, Serum-Free Cultures	PLoS ONE	2013-01-14	FALSE				Gray-scale
938	PMC9486097	36147344	Literature review of the clinical characteristics of metformin-induced hepatotoxicity	Frontiers in Pharmacology	2022-09-06	FALSE				Definitely okay
939	PMC8283561	34264329	Association of Remdesivir Treatment With Survival and Length of Hospital Stay Among US Veterans Hospitalized With COVID-19	JAMA Network Open	2021-07-15	FALSE				Definitely okay
940	PMC7297823	32333046	Immune landscape and a novel immunotherapy-related gene signature associated with clinical outcome in early-stage lung adenocarcinoma	Journal of Molecular Medicine (Berlin, Germany)	2020-04-25	TRUE	Y	N	N	Definitely okay
941	PMC3873392	24386285	Optic Nerve Diffusion Tensor Imaging after Acute Optic Neuritis Predicts Axonal and Visual Outcomes	PLoS ONE	2013-12-26	FALSE				Gray-scale
942	PMC9517892	36078648	Psychological and Biochemical Effects of an Online Pilates Intervention in Pregnant Women during COVID-19: A Randomized Pilot Study	International Journal of Environmental Research and Public Health	2022-09-01	FALSE				Gray-scale
943	PMC3885603	24416277	New Phenotypic Assay for Epilepsy: Fluorescent Measurement of Synchronized Neuronal Calcium Oscillations	PLoS ONE	2014-01-08	FALSE				Definitely okay
944	PMC8074493	33902622	Phase angle and Mediterranean diet in patients with acne: Two easy tools for assessing the clinical severity of disease	Journal of Translational Medicine	2021-04-26	FALSE				Gray-scale
945	PMC5499090	28717325	Tetracycline resistance phenotypes and genotypes of coagulase-negative staphylococcal isolates from bubaline mastitis in Egypt	Veterinary World	2017-06-25	FALSE				Gray-scale
946	PMC5817263	29507582	Differential Effects of Three Techniques for Hepatic Vascular Exclusion during Resection for Liver Cirrhosis on Hepatic Ischemia-Reperfusion Injury in Rats	Gastroenterology Research and Practice	2018-01-08	FALSE				Gray-scale
947	PMC8000925	33806370	Flavor Changes of Singer under Different Processing Conditions by Using HS-GC-IMS	Foods	2021-03-04	TRUE	Y	N	N	Definitely okay
948	PMC6141774	30093555	Gli3 controls the onset of cortical neurogenesis by regulating the radial glial cell cycle through expression	Development (Cambridge, England)	2018-09-01	TRUE	NA	NA	Y	Definitely okay
949	PMC5582176	28878555	Organic molecule fluorescence as an experimental test-bed for quantum jumps in thermodynamics	Proceedings. Mathematical, Physical, and Engineering Sciences	2017-08-30	FALSE				Definitely okay
950	PMC5363791	28451115	Stretchable supramolecular hydrogels with triple shape memory effect	Chemical Science	2016-11-01	TRUE	Y	N	N	Definitely okay	Can't see much green in the original.
951	PMC9598740	36285919	Preventive Effects of a Single Bout of Exercise on Memory and Attention following One Night of Sleep Loss in Sports Students: Results of a Randomized Controlled Study	Behavioral Sciences	2022-09-21	FALSE				Definitely okay
952	PMC3548335	23346549	Warburg effect and translocation-induced genomic instability: two yeast models for cancer cells	Frontiers in Oncology	2013-01-18	FALSE				Definitely okay
953	PMC4647037	26628852	Comparison of Effectiveness of Manual Orthodontic, Powered and Sonic Toothbrushes on Oral Hygiene of Fixed Orthodontic Patients	International Journal of Clinical Pediatric Dentistry	2015-09-11	FALSE				Definitely okay
954	PMC6063449	30052661	Effect of sodium 4-phenylbutyrate on Clenbuterol-mediated muscle growth	PLoS ONE	2018-07-27	FALSE				Gray-scale
955	PMC8521310	34703599	Why does a natural myringostapediopexy cause minimal hearing loss?	Clinical Case Reports	2021-10-18	FALSE				Definitely okay
956	PMC5983770	29783777	Preferential Inhibition of Wnt/&#x003b2;-Catenin Signaling by Novel Benzimidazole Compounds in Triple-Negative Breast Cancer	International Journal of Molecular Sciences	2018-05-20	FALSE				Definitely okay
957	PMC5439024	28385352	Neurokinin 3 receptor antagonism as a novel treatment for menopausal hot flushes: a phase 2, randomised, double-blind, placebo-controlled trial	Lancet (London, England)	2017-05-06	FALSE				Gray-scale
958	PMC7914436	33557312	Biological Safety Evaluation and Surface Modification of Biocompatible Ti&#x02013;15Zr&#x02013;4Nb Alloy	Materials	2021-02-04	FALSE				Gray-scale
959	PMC9875920	36317718	Evaluating the reliability, validity, and utility of overlapping networks: Implications for network theories of cognition	Human Brain Mapping	2022-11-01	TRUE	NA	NA	Y	Definitely okay
960	PMC8891012	35197630	Effective drug combinations in breast, colon and pancreatic cancer cells	Nature	2022-02-23	TRUE	N	N	N	Definitely problematic
961	PMC5836110	29343515	Discovery of genes required for lipoteichoic acid glycosylation predicts two distinct mechanisms for wall teichoic acid glycosylation	The Journal of Biological Chemistry	2018-03-02	FALSE				Gray-scale
962	PMC9471859	36119090	Inflammatory perturbations in early life long-lastingly shape the transcriptome and TCR repertoire of the first wave of regulatory T cells	Frontiers in Immunology	2022-08-31	FALSE				Definitely okay
963	PMC8157599	34069918	The Effect of Job Insecurity and Life Uncertainty on Everyday Consumptions and Broader Life Projects during COVID-19 Pandemic	International Journal of Environmental Research and Public Health	2021-05-18	FALSE				Gray-scale
964	PMC9485232	36123379	An affordable and easy-to-use tool for automatic fish length and weight estimation in mariculture	Scientific Reports	2022-09-19	FALSE				Definitely okay
965	PMC7261479	32523803	Farming by soil in Europe: status and outlook of cropping systems under different pedoclimatic conditions	PeerJ	2020-05-28	TRUE	N	N	N	Definitely problematic
966	PMC8004989	33806798	Secular Trends of Underweight, Overweight, and Obesity in Children and Adolescents from Ukraine	International Journal of Environmental Research and Public Health	2021-03-23	FALSE				Definitely okay
967	PMC6408460	30850620	Magnetically guided non-invasive CRISPR-Cas9/gRNA delivery across blood-brain barrier to eradicate latent HIV-1 infection	Scientific Reports	2019-03-08	FALSE				Gray-scale
968	PMC6716660	31469887	Artificial plateau construction during the Preclassic period at the Maya site of Ceibal, Guatemala	PLoS ONE	2019-08-30	FALSE				Definitely okay
969	PMC8252797	34222007	LncRNA HCP5 : A Potential Biomarker for Diagnosing Gastric Cancer	Frontiers in Oncology	2021-06-18	FALSE				Gray-scale
970	PMC7599410	33144854	Effects of Transcutaneous Auricular Vagus Nerve Stimulation on Peripheral and Central Tumor Necrosis Factor Alpha in Rats with Depression-Chronic Somatic Pain Comorbidity	Neural Plasticity	2020-10-21	FALSE				Definitely okay
971	PMC6165578	30235803	Robust Step Counting for Inertial Navigation with Mobile Phones	Sensors (Basel, Switzerland)	2018-09-19	TRUE	Y	N	Y	Definitely okay
972	PMC7215950	32340361	Analysis of the Healthcare MERS-CoV Outbreak in King Abdulaziz Medical Center, Riyadh, Saudi Arabia, June&#x02013;August 2015 Using a SEIR Ward Transmission Model	International Journal of Environmental Research and Public Health	2020-04-23	TRUE	Y	Y	Y	Definitely okay
973	PMC7907448	33644072	RAMP2-AS1 Regulates Endothelial Homeostasis and Aging	Frontiers in Cell and Developmental Biology	2021-02-12	TRUE	Y	N	Y	Definitely okay
974	PMC4287561	25287152	Models for Access to Maternal Smoking cessation Support (MAMSS): a study protocol of a quasi-experiment to increase the engagement of pregnant women who smoke in NHS Stop Smoking Services	BMC Public Health	2014-10-06	FALSE				Definitely okay
975	PMC8922008	32845969	How Does Blood-Retinal Barrier Breakdown Relate to Death and Disability in Pediatric Cerebral Malaria?	The Journal of Infectious Diseases	2020-08-26	FALSE				Gray-scale
976	PMC6138329	30460095	Promoter DNA methylation contributes to human -defensin-1 deficiency in atopic dermatitis	Animal Cells and Systems	2018-05-24	FALSE				Gray-scale
977	PMC7493973	32933499	The Sandwich principle: assessing the didactic effect in lectures on &#x0201c;cleft lips and palates&#x0201d;	BMC Medical Education	2020-09-15	FALSE				Gray-scale
978	PMC5758538	29354595	Synergistic Rescue of Nonsense Mutant Tumor Suppressor p53 by Combination Treatment with Aminoglycosides and Mdm2 Inhibitors	Frontiers in Oncology	2018-01-04	FALSE				Definitely okay
979	PMC8020932	33841823	A snapshot study of the microbial community dynamics in naturally fermented cow&#x02019;s milk	Food Science &#x00026; Nutrition	2021-02-16	TRUE	Y	N	N	Definitely okay
980	PMC7264643	32219378	Task-Dependent Recruitment of Modality-Specific and Multimodal Regions during Conceptual Processing	Cerebral Cortex (New York, NY)	2020-06-06	FALSE				Definitely okay
981	PMC9188005	35734331	A cross-sectional analysis of U=U as a potential educative Intervention to mitigate HIV stigma among youth living with HIV in South Africa	The Pan African Medical Journal	2022-03-25	FALSE				Definitely okay
982	PMC8466315	34573003	Estrogen Receptor Beta (ER&#x003b2;) Maintains Mitochondrial Network Regulating Invasiveness in an Obesity-Related Inflammation Condition in Breast Cancer	Antioxidants	2021-08-28	FALSE				Gray-scale
983	PMC7083763	32211607	Antioxidant mesoporous Ce-doped bioactive glass nanoparticles with anti-inflammatory and pro-osteogenic activities	Materials Today Bio	2020-01-09	TRUE	N	N	N	Definitely problematic
984	PMC7230330	32244516	Domesticated Populations of Display Lipid Extracts with Lower Seasonal Shifts than Conspecifics from the Wild&#x02014;Relevance for Biotechnological Applications of this Green Seaweed	Marine Drugs	2020-03-31	FALSE				Definitely okay
985	PMC5487458	28702005	Insights into a Novel Species from Wastewater and a Hospital Source in Spain	Frontiers in Microbiology	2017-06-28	TRUE	Y	N	Y	Definitely okay
986	PMC7070533	32102385	Detection of Pseudorabies Virus in Wild Boar Foetus	Animals : an Open Access Journal from MDPI	2020-02-24	FALSE				Gray-scale
987	PMC6364291	30746150	Faecal glucocorticoid metabolite profiles in diademed sifakas increase during seasonal fruit scarcity with interactive effects of age/sex class and habitat degradation	Conservation Physiology	2019-02-06	FALSE				Definitely okay
988	PMC4687045	26690845	Natural History of Non-Small-Cell Lung Cancer with Bone Metastases	Scientific Reports	2015-12-22	FALSE				Definitely okay
989	PMC8622152	34821756	Expression Profile and Ligand Screening of a Putative Odorant-Binding Protein, AcerOBP6, from the Asian Honeybee	Insects	2021-10-20	FALSE				Gray-scale
990	PMC6429289	30930824	Facing Anxiety, Growing Up. Trait Emotional Intelligence as a Mediator of the Relationship Between Self-Esteem and University Anxiety	Frontiers in Psychology	2019-03-15	FALSE				Gray-scale
991	PMC5581121	28881822	An epigenetic signature of adhesion molecules predicts poor prognosis of ovarian cancer patients	Oncotarget	2017-06-16	TRUE	Y	N	Y	Definitely okay
992	PMC4593944	26500587	The effect of magnocellular-based visual-motor intervention on Chinese children with developmental dyslexia	Frontiers in Psychology	2015-10-06	FALSE				Gray-scale
993	PMC8001673	33799333	Beneficial Immunomodulatory Effects of Fluticasone Propionate in -Infected Mice	Pathogens	2021-03-14	FALSE				Gray-scale
994	PMC5297740	28067818	The Diagnostic Usefulness of Serum Total Bile Acid Concentrations in the Early Phase of Acute Pancreatitis of Varied Etiologies	International Journal of Molecular Sciences	2017-01-06	FALSE				Gray-scale
995	PMC6412905	30699973	Vitamin D Status and Association of Genetic Polymorphism to Risk of Breast Cancer in Ethiopia	Nutrients	2019-01-29	FALSE				Definitely okay
996	PMC7401445	32191288	Expression and Localization of in the Vertebrate Retina	Investigative Ophthalmology &#x00026; Visual Science	2020-03-19	TRUE	Y	Y	Y	Definitely okay
997	PMC6811565	31645614	Multi-tissue network analysis for drug prioritization in knee osteoarthritis	Scientific Reports	2019-10-23	TRUE	NA	NA	Y	Definitely okay
998	PMC6100711	30151198	Differential post-fledging habitat use of Nearctic-Neotropical migratory birds within an urbanized landscape	Movement Ecology	2018-08-20	TRUE	N	N	N	Definitely problematic	Multiple shades of red and green. Still hard to read in the original image
999	PMC7531827	33007012	Assessment of bioclimatic change in Kazakhstan, end 20th&#x02014;middle 21st centuries, according to the PRECIS prediction	PLoS ONE	2020-10-02	TRUE	Y	N	N	Definitely okay
1000	PMC6104919	30133454	Comparison of the flexible parametric survival model and Cox model in estimating Markov transition probabilities using real-world data	PLoS ONE	2018-08-22	FALSE				Gray-scale
1001	PMC7178472	32351557	Ultrasound Real-Time Tissue Elastography Improves the Diagnostic Performance of the ACR Thyroid Imaging Reporting and Data System in Differentiating Malignant from Benign Thyroid Nodules: A Summary of 1525 Thyroid Nodules	International Journal of Endocrinology	2020-04-14	TRUE	N	N	N	Definitely problematic
1002	PMC9750563	36626521	Condyloma acuminatum mimicking cervical cancer in a pregnant woman and treatment with cryotherapy: A case report	Medicine	2022-12-09	FALSE				Definitely okay
1003	PMC5438350	28526854	Induction of senescence in primary glioblastoma cells by serum and TGF&#x003b2;	Scientific Reports	2017-05-19	FALSE				Gray-scale
1004	PMC9441915	36071978	HupB, a nucleoid-associated protein, is critical for survival of under host-mediated stresses and for enhanced tolerance to key first-line antibiotics	Frontiers in Microbiology	2022-08-22	TRUE	Y	N	Y	Definitely okay
1005	PMC8278688	34256782	Complete response to neoadjuvant chemoradiotherapy in rectal cancer is associated with RAS/AKT mutations and high tumour mutational burden	Radiation Oncology (London, England)	2021-07-13	FALSE				Definitely okay
1006	PMC5143686	27999789	Marginal Bone Level Evaluation after Functional Loading Around Two Different Dental Implant Designs	BioMed Research International	2016-11-24	FALSE				Gray-scale
1007	PMC7238017	32283610	Grain Yields and Nitrogen Use Efficiencies in Different Types of Stay-Green Maize in Response to Nitrogen Fertilizer	Plants	2020-04-09	TRUE	Y	Y	N	Definitely okay
1008	PMC7923052	33670746	Bioconjugation of a PNA Probe to Zinc Oxide Nanowires for Label-Free Sensing	Nanomaterials	2021-02-18	FALSE				Definitely okay
1009	PMC8778189	35056780	Insulin Complexation with Cyclodextrins&#x02014;A Molecular Modeling Approach	Molecules	2022-01-11	TRUE	Y	N	N	Definitely okay
1010	PMC9264562	35799126	HCV spread among female incarcerated population and treatment pathways to viral elimination in Italian prison settings: clinical perspectives and medico legal aspects	BMC Infectious Diseases	2022-07-07	FALSE				Gray-scale
1011	PMC6454056	31001272	NF-&#x003ba;B Signaling and IL-4 Signaling Regulate SATB1 Expression via Alternative Promoter Usage During Th2 Differentiation	Frontiers in Immunology	2019-04-02	TRUE	Y	N	Y	Definitely okay
1012	PMC4724077	26807261	Risk factors and clinical outcomes of arrhythmias in the medical intensive care unit	Journal of Intensive Care	2016-01-22	TRUE	Y	N	N	Definitely okay
1013	PMC8703308	34947276	Antimicrobial Activity of 3D-Printed Acrylonitrile Butadiene Styrene (ABS) Polymer-Coated with Silver Nanoparticles	Materials	2021-12-13	FALSE				Gray-scale
1014	PMC6316806	30477132	Tracking Lysosome Migration within Chinese Hamster Ovary (CHO) Cells Following Exposure to Nanosecond Pulsed Electric Fields	Bioengineering	2018-11-23	FALSE				Gray-scale
1015	PMC6874963	31781349	Remote Ischemic Preconditioning Protects Cisplatin-Induced Acute Kidney Injury through the PTEN/AKT Signaling Pathway	Oxidative Medicine and Cellular Longevity	2019-11-03	TRUE	Y	NA	N	Definitely okay
1016	PMC8876596	35208699	Probiotic Effects of a Marine Purple Non-Sulfur Bacterium, )	Microorganisms	2022-01-22	FALSE				Definitely okay
1017	PMC5506059	28698619	On the stochastic phase stability of TiAlC	Scientific Reports	2017-07-11	FALSE				Definitely okay
1018	PMC5579615	28758964	Effects of Popular Diets without Specific Calorie Targets on Weight Loss Outcomes: Systematic Review of Findings from Clinical Trials	Nutrients	2017-07-31	FALSE				Gray-scale
1019	PMC4658539	26602173	A new animal model of placebo analgesia: involvement of the dopaminergic system in reward learning	Scientific Reports	2015-11-25	FALSE				Definitely okay
1020	PMC6894756	31805093	Towards text mining therapeutic change: A systematic review of text-based methods for Therapeutic Change Process Research	PLoS ONE	2019-12-05	FALSE				Gray-scale
1021	PMC9815114	36620218	Detection of ryanodine receptor G4911E and I4754M mutation sites and analysis of binding modes of diamide insecticides with RyR on (Coleoptera: Chrysomelidae)	Frontiers in Physiology	2022-12-22	FALSE				Definitely okay
1022	PMC4812270	27069682	Predictors of Postoperative Seizure Recurrence: A Longitudinal Study of Temporal and Extratemporal Resections	Epilepsy Research and Treatment	2016-03-16	FALSE				Gray-scale
1023	PMC9435436	36059607	The diagnostic value of a nomogram based on multimodal ultrasonography for thyroid-nodule differentiation: A multicenter study	Frontiers in Oncology	2022-08-18	FALSE				Definitely okay
1024	PMC8301829	34356627	The Influence of Bloom Index, Endotoxin Levels and Polyethylene Glycol Succinimidyl Glutarate Crosslinking on the Physicochemical and Biological Properties of Gelatin Biomaterials	Biomolecules	2021-07-09	TRUE	N	N	N	Definitely problematic
1025	PMC9518512	36078276	Effects of a Dog-Assisted Social- and Emotional-Competence Training for Prisoners: A Controlled Study	International Journal of Environmental Research and Public Health	2022-08-24	FALSE				Gray-scale
1026	PMC3995322	24636198	Antioxidant and anti-nociceptive effects of on improving exercise recovery in sedentary men: a randomized crossover (double-blind) design	Journal of the International Society of Sports Nutrition	2014-03-17	FALSE				Gray-scale
1027	PMC9553683	36248053	Analysis of Specific Perfluorohexane Sulfonate Isomers by Liquid Chromatography-Tandem Mass Spectrometry: Method Development and Application in Source Apportionment	Journal of Analytical Methods in Chemistry	2022-09-22	FALSE				Definitely okay
1028	PMC9288162	35855898	Oxygen uptake efficiency slope in healthy normal weight young males: an applicable framework for calculation and interpretation	PeerJ	2022-07-13	FALSE				Gray-scale
1029	PMC6109330	30159003	Evaluation of sample preparation methods for mass spectrometry-based proteomic analysis of barley leaves	Plant Methods	2018-08-25	FALSE				Gray-scale
1030	PMC7142961	32155983	Effect of Thermal Drying and Chemical Treatments with Wastes on Microbiological Contamination Indicators in Sewage Sludge	Microorganisms	2020-03-07	TRUE	NA	NA	Y	Definitely okay
1031	PMC5995403	29889869	The clinical impact of supraclavicular lymph node metastasis in patients with locally advanced esophageal squamous cell carcinoma receiving curative concurrent chemoradiotherapy	PLoS ONE	2018-06-11	FALSE				Gray-scale
1032	PMC7584104	33097005	Drought-hardening improves drought tolerance in at physiological, biochemical, and molecular levels	BMC Plant Biology	2020-10-23	TRUE	Y	N	N	Definitely okay
1033	PMC9731562	36514756	The effects of biogenic amines in Chinese Huangjiu on the behavior of mice and hangover headache&#x02010;related indices	Food Science &#x00026; Nutrition	2022-08-17	FALSE				Gray-scale
1034	PMC6630734	31159494	Modification of NFA-Conjugated Bridges with Symmetric Structures for High-Efficiency Non-Fullerene PSCs	Polymers	2019-06-02	TRUE	Y	N	N	Definitely okay
1035	PMC7203580	32318929	Chasing a ghost: notes on the present distribution and conservation of the sooty mangabey () in Guinea-Bissau, West Africa	Primates; Journal of Primatology	2020-04-21	TRUE	Y	N	N	Definitely okay
1036	PMC8113439	33976144	Overcoming false-positive gene-category enrichment in the analysis of spatially resolved transcriptomic brain atlas data	Nature Communications	2021-05-11	TRUE	Y	Y	Y	Definitely okay
1037	PMC8355145	34376654	Zn-N sites on N-doped carbon for aerobic oxidative cleavage and esterification of C(CO)-C bonds	Nature Communications	2021-08-10	FALSE				Gray-scale
1038	PMC3984432	24708714	Video image-based analysis of single human induced pluripotent stem cell derived cardiomyocyte beating dynamics using digital image correlation	BioMedical Engineering OnLine	2014-04-07	FALSE				Gray-scale
1039	PMC6082564	30089137	Phylogeography of the gall-inducing micromoth Br&#x000e8;thes (Cecidosidae) reveals lineage diversification associated with the Neotropical Peripampasic Orogenic Arc	PLoS ONE	2018-08-08	TRUE	Y	Y	Y	Definitely okay
1040	PMC4372782	25834592	Apical Sealing Ability of Bioceramic Paste and Mineral Trioxide Aggregate Retrofillings: A Dye Leakage Study	Iranian Endodontic Journal	2015-03-18	FALSE				Definitely okay
1041	PMC9287758	35977218	Evaluation of Prior Authorization in Medicare Nonemergent Ambulance Transport	JAMA Health Forum	2022-07-15	FALSE				Definitely okay
1042	PMC4881510	27164093	12-Lipoxygenase Inhibition on Microalbuminuria in Type-1 and Type-2 Diabetes Is Associated with Changes of Glomerular Angiotensin II Type 1 Receptor Related to Insulin Resistance	International Journal of Molecular Sciences	2016-05-06	FALSE				Definitely okay
1043	PMC8253745	34215780	Stabilization demands of walking modulate the vestibular contributions to gait	Scientific Reports	2021-07-02	TRUE	Y	N	N	Definitely okay
1044	PMC7708132	33256642	Epistemonikos: a comprehensive database of systematic reviews for health decision-making	BMC Medical Research Methodology	2020-11-30	FALSE				Definitely okay
1045	PMC7600284	33020418	Identifying Downregulation of Autophagy Markers in Kawasaki Disease	Children	2020-10-04	FALSE				Gray-scale
1046	PMC7697798	33198215	Relationship between Dietary Habits, Food Attitudes and Food Security Status among Adults Living within the United States Three Months Post-Mandated Quarantine: A Cross-Sectional Study	Nutrients	2020-11-12	FALSE				Definitely okay
1047	PMC6025326	29904009	An Electrochemical Study on the Copolymer Formed from Piperazine and Aniline Monomers	Materials	2018-06-14	FALSE				Gray-scale
1048	PMC3612067	23555838	Age-Dependent Effects of Oral Infection with Dengue Virus on (Diptera: Culicidae) Feeding Behavior, Survival, Oviposition Success and Fecundity	PLoS ONE	2013-03-29	FALSE				Gray-scale
1049	PMC5529386	28798769	Molecular Basis Underlying Leaf Variegation of a Moth Orchid Mutant ()	Frontiers in Plant Science	2017-07-27	FALSE				Definitely okay
1050	PMC9559741	36248508	The effect of the online eye movement desensitization and reprocessing early intervention protocol (EMDR R-TEP) for the risk groups with post-traumatic stress symptoms during the COVID-19 pandemic	Frontiers in Psychology	2022-09-29	FALSE				Definitely okay
1051	PMC5431908	28496121	ZnO@C (core@shell) microspheres derived from spent coffee grounds as applicable non-precious electrode material for DMFCs	Scientific Reports	2017-05-11	TRUE	Y	N	N	Definitely okay
1052	PMC9264538	35804445	The role of LCN2 and LCN2-MMP9 in spondylitis radiographic development: gender and HLA-B27 status differences	Arthritis Research &#x00026; Therapy	2022-07-08	FALSE				Definitely okay
1053	PMC6694122	31413257	A general approach for detecting expressed mutations in AML cells using single cell RNA-sequencing	Nature Communications	2019-08-14	TRUE	N	N	N	Definitely problematic
1054	PMC4963346	27465600	Inhibition of HIV Virus by Neutralizing Vhh Attached to Dual Functional Liposomes Encapsulating Dapivirine	Nanoscale Research Letters	2016-07-28	FALSE				Gray-scale
1055	PMC4610430	26402686	Toward Epileptic Brain Region Detection Based on Magnetic Nanoparticle Patterning	Sensors (Basel, Switzerland)	2015-09-22	FALSE				Definitely okay
1056	PMC8482830	34603762	Effect of Surgical Technique on the Microstructure and Microcirculation of the Small Intestine Stump during Delayed Anastomosis: Multimodal OCT Data	Modern Technologies in Medicine	2021-08-28	FALSE				Definitely okay
1057	PMC4768678	26925320	Comparison of miRNA expression profiles in pituitary&#x02013;adrenal axis between Beagle and Chinese Field dogs after chronic stress exposure	PeerJ	2016-02-18	FALSE				Definitely okay
1058	PMC7712825	33273495	Localized UV emitters on the surface of &#x003b2;-Ga	Scientific Reports	2020-12-03	TRUE	Y	Y	N	Probably okay	There is a heatmap, but the contrast might not be enough
1059	PMC3904718	24399173	DELLA proteins modulate defences induced in response to caterpillar herbivory	Journal of Experimental Botany	2014-02-07	TRUE	Y	NA	Y	Definitely okay
1060	PMC8870490	35202426	Deep brain stimulation of subthalamic nucleus modulates cortical auditory processing in advanced Parkinson&#x02019;s Disease	PLoS ONE	2022-02-24	FALSE				Definitely okay
1061	PMC9909506	36778189	Telomere-to-telomere and gap-free reference genome assembly of the kiwifruit	Horticulture Research	2022-12-02	TRUE	Y	N	N	Definitely okay
1062	PMC6222779	30314397	Enzyme-Site Blocking Combined with Optimization of Molecular Docking for Efficient Discovery of Potential Tyrosinase Specific Inhibitors from Radix	Molecules : A Journal of Synthetic Chemistry and Natural Product Chemistry	2018-10-11	FALSE				Gray-scale
1063	PMC5591182	28887540	Interleukin-22 level is negatively correlated with neutrophil recruitment in the lungs in a pneumonia model	Scientific Reports	2017-09-08	FALSE				Definitely okay
1064	PMC9743061	36518624	Identification of three Asian otter species ( analysis	Ecology and Evolution	2022-12-12	FALSE				Gray-scale
1065	PMC3560861	23459630	(Neuroptera, Chrysopidae,&#x000a0;Leucochrysini): taxonomic changes, new description, and&#x000a0;a&#x000a0;key&#x000a0;to&#x000a0;the&#x000a0;species	ZooKeys	2012-12-28	TRUE	N	N	N	Definitely problematic
1066	PMC5155152	27929110	A diverse intrinsic antibiotic resistome from a cave bacterium	Nature Communications	2016-12-08	FALSE				Definitely okay
1067	PMC7487258	32953079	Density&#x02010;dependent sex&#x02010;biased development of macroptery in a water strider	Ecology and Evolution	2020-08-05	FALSE				Gray-scale
1068	PMC7073860	32013026	Comprehensive Geno- and Phenotyping in a Complex Pedigree Including Four Different Inherited Retinal Dystrophies	Genes	2020-01-28	TRUE	Y	Y	Y	Definitely okay
1069	PMC5607571	28931396	IL-4-induced caveolin-1-containing lipid rafts aggregation contributes to MUC5AC synthesis in bronchial epithelial cells	Respiratory Research	2017-09-20	FALSE				Gray-scale
1070	PMC8449488	34537011	DELEAT: gene essentiality prediction and deletion design for bacterial genome reduction	BMC Bioinformatics	2021-09-18	TRUE	Y	N	Y	Definitely okay
1071	PMC5227307	28127383	A Fusion-Based Approach for Breast Ultrasound Image Classification Using Multiple-ROI Texture and Morphological Analyses	Computational and Mathematical Methods in Medicine	2016-12-29	FALSE				Definitely okay
1072	PMC5614604	28949980	Height and lung cancer risk: A meta-analysis of observational studies	PLoS ONE	2017-09-26	FALSE				Gray-scale
1073	PMC9124184	35597783	Indocyanine green fluorescence image processing techniques for breast cancer macroscopic demarcation	Scientific Reports	2022-05-21	TRUE	N	N	N	Definitely problematic
1074	PMC9070720	35510992	Use of diamond sensors for a high-flux, high-rate X-ray pass-through diagnostic	Journal of Synchrotron Radiation	2022-04-25	TRUE	N	N	N	Definitely problematic
1075	PMC6961410	31937253	Microglia P2X4R-BDNF signalling contributes to central sensitization in a recurrent nitroglycerin-induced chronic migraine model	The Journal of Headache and Pain	2020-01-14	FALSE				Definitely okay
1076	PMC5681250	28783176	Short stretches of rare codons regulate translation of the transcription factor ZEB2 in cancer cells	Oncogene	2017-11-23	TRUE	Y	Y	Y	Definitely okay
1077	PMC8024374	33824371	Quantifying surface morphology of manufactured activated carbon and the waste coffee grounds using the Getis-Ord-Gi* statistic and Ripley&#x02019;s K function	Scientific Reports	2021-04-06	FALSE				Definitely okay
1078	PMC3977837	24709990	Small Theropod Teeth from the Late Cretaceous of the San Juan Basin, Northwestern New Mexico and Their Implications for Understanding Latest Cretaceous Dinosaur Evolution	PLoS ONE	2014-04-07	FALSE				Gray-scale
1079	PMC6116572	30157923	Osteogenic differentiation of fibroblast-like synovial cells in rheumatoid arthritis is induced by microRNA-218 through a ROBO/Slit pathway	Arthritis Research &#x00026; Therapy	2018-08-29	FALSE				Gray-scale
1080	PMC8851857	35172874	Comparative analysis of antibody-&#x000a0;and lipid-based multiplexing methods for single-cell RNA-seq	Genome Biology	2022-02-16	TRUE	Y	N	N	Definitely okay
1081	PMC8774386	35052428	Understanding Transcriptomic and Serological Differences between Forced Molting and Natural Molting in Laying Hens	Genes	2021-12-29	TRUE	Y	Y	N	Definitely okay
1082	PMC8835244	35162780	Spatial and Temporal Analysis of Impacts of Hurricane Florence on Criteria Air Pollutants and Air Toxics in Eastern North Carolina	International Journal of Environmental Research and Public Health	2022-02-03	FALSE				Definitely okay
1083	PMC9458462	35979951	Disease-associated inosine misincorporation into RNA hinders translation	Nucleic Acids Research	2022-08-18	TRUE	Y	N	Y	Definitely okay
1084	PMC6901224	31815946	Extending the information content of the MALDI analysis of biological fluids via multi-million shot analysis	PLoS ONE	2019-12-09	FALSE				Definitely okay
1085	PMC6701419	31481974	Mesenchymal Stem Cell Therapy Facilitates Donor Lung Preservation by Reducing Oxidative Damage during Ischemia	Stem Cells International	2019-08-05	FALSE				Definitely okay
1086	PMC6092273	30148205	Inversion effects in the expert classification of mammograms and faces	Cognitive Research: Principles and Implications	2018-08-15	FALSE				Definitely okay
1087	PMC6457495	30969988	Ultra-rapid object categorization in real-world scenes with top-down manipulations	PLoS ONE	2019-04-10	FALSE				Definitely okay
1088	PMC6024031	29802020	Autoimmune Th17 Cells Induced Synovial Stromal and Innate Lymphoid Cell Secretion of the Cytokine GM-CSF to Initiate and Augment Autoimmune Arthritis	Immunity	2018-06-19	FALSE				Gray-scale
1089	PMC9528679	36171048	National priority setting partnership using a Delphi consensus process to develop neonatal research questions suitable for practice-changing randomised trials in the United Kingdom	BMJ Open	2022-09-28	FALSE				Gray-scale
1090	PMC7532965	33009959	Effect of increased serum 25(OH)D and calcium on structure and function of post-menopausal women: a pilot study	Archives of Osteoporosis	2020-10-03	FALSE				Gray-scale
1091	PMC7793405	33429750	The efficacy of bosentan combined with vardenafil in the treatment of postoperative pulmonary hypertension in children with congenital heart disease	Medicine	2021-01-08	FALSE				Gray-scale
1092	PMC9131001	35647535	Tuning of Elasticsearch Configuration: Parameter Optimization Through Simultaneous Perturbation Stochastic Approximation	Frontiers in Big Data	2022-05-11	FALSE				Definitely okay
1093	PMC5033992	27660282	Cross-talk between macrophages and atrial myocytes in atrial fibrillation	Basic Research in Cardiology	2016-09-22	TRUE	Y	Y	Y	Definitely okay
1094	PMC3515605	23227199	Donor Hematopoietic Stem Cells Confer Long-Term Marrow Reconstitution by Self-Renewal Divisions Exceeding to That of Host Cells	PLoS ONE	2012-12-05	TRUE	N	N	N	Definitely problematic
1095	PMC9216598	35755919	Longitudinal tracking of human plasma oxytocin suggests complex responses to moral elevation	Comprehensive Psychoneuroendocrinology	2021-12-22	FALSE				Gray-scale
1096	PMC3591144	23509691	Comparison of International Normalized Ratio Measurement between CoaguChek XS Plus and STA-R Coagulation Analyzers	BioMed Research International	2013-12-24	FALSE				Gray-scale
1097	PMC3472927	23077402	Identification of mutations in 11 of 49 families with familial exudative vitreoretinopathy	Molecular Vision	2012-10-04	FALSE				Definitely okay
1098	PMC5564521	28657901	Increased intraepithelial CD3+ T-lymphocytes and high PD-L1 expression on tumor cells are associated with a favorable prognosis in esophageal squamous cell carcinoma and allow prognostic immunogenic subgrouping	Oncotarget	2017-06-22	FALSE				Definitely okay
1099	PMC4318131	25623424	Re-annotation of the woodland strawberry () genome	BMC Genomics	2015-01-27	FALSE				Definitely okay
1100	PMC6516676	31086407	Inflammatory response of mesenchymal stromal cells after exposure with selected trauma-related factors and polytrauma serum	PLoS ONE	2019-05-14	FALSE				Gray-scale
1101	PMC9139880	35626332	Perceived Stress in Hepatitis C Virus Infected Patients under the DAA-Based Therapy	Diagnostics	2022-05-09	FALSE				Gray-scale
1102	PMC5127125	27845716	Development and Validation of a LC-ESI-MS/MS Method for the Determination of Toxins Alternariol, Alternariol Methyl-Ether and Tentoxin in Tomato and Tomato-Based Products	Toxins	2016-11-11	TRUE	N	Y	N	Definitely okay
1103	PMC7519907	32980857	Endothelin 1-induced retinal ganglion cell death is largely mediated by JUN activation	Cell Death &#x00026; Disease	2020-09-26	TRUE	N	N	N	Definitely problematic
1104	PMC5938536	29743863	Metabolic fingerprinting of joint tissue of collagen-induced arthritis (CIA) rat: In vitro, high resolution NMR (nuclear magnetic resonance) spectroscopy based analysis	EXCLI Journal	2018-03-19	FALSE				Definitely okay
1105	PMC6651887	31261985	The Influence of Steel Fiber Tensile Strengths and Aspect Ratios on the Fracture Properties of High-Strength Concrete	Materials	2019-06-30	FALSE				Definitely okay
1106	PMC6802179	31630687	Midlife physical activity is associated with lower incidence of vascular dementia but not Alzheimer&#x02019;s disease	Alzheimer's Research &#x00026; Therapy	2019-10-20	FALSE				Definitely okay
1107	PMC8878666	35207529	Preliminary In Vitro Cytotoxicity, Mutagenicity and Antitumoral Activity Evaluation of Graphene Flake and Aqueous Graphene Paste	Life	2022-02-07	FALSE				Definitely okay
1108	PMC8577368	34845440	Probing Affinity, Avidity, Anticooperativity, and Competition in Antibody and Receptor Binding to the SARS-CoV-2 Spike by Single Particle Mass Analyses	ACS Central Science	2021-11-24	FALSE				Definitely okay
1109	PMC5376589	28421053	Elevated Air Humidity Changes Soil Bacterial Community Structure in the Silver Birch Stand	Frontiers in Microbiology	2017-04-03	FALSE				Definitely okay
1110	PMC9565682	36231162	Drinking Expectancies among Chinese Young Adults: A Qualitative Study from Hong Kong	International Journal of Environmental Research and Public Health	2022-09-20	FALSE				Gray-scale
1111	PMC6779678	31632475	Cross-Sectoral Big Data	Asian Bioethics Review	2019-10-01	TRUE	Y	NA	Y	Definitely okay
1112	PMC9607412	36287801	Computed Tomographic Imaging Features of COVID-19 Pneumonia Caused by the Delta (B.1.617.2) and Omicron (B.1.1.529) Variant in a German Nested Cohort Pilot Study Group	Tomography	2022-09-28	FALSE				Definitely okay
1113	PMC5100253	27821095	Treatment of a chemoresistant neuroblastoma cell line with the antimalarial ozonide OZ513	BMC Cancer	2016-11-08	FALSE				Gray-scale
1114	PMC6554478	31213968	Sparse Sampling of Silence Type I Errors With an Emphasis on Primary Auditory Cortex	Frontiers in Neuroscience	2019-05-31	TRUE	N	N	N	Definitely problematic	FIGURE D
1115	PMC9629948	36340969	Evaluation of Behavior of 13X Zeolite Modified with Transition Metals for Catalytic Applications	Bioinorganic Chemistry and Applications	2022-10-26	FALSE				Definitely okay
1116	PMC7586084	32940648	Graded, multidimensional intra- and intergroup variations in primary progressive aphasia and post-stroke aphasia	Brain	2020-09-17	FALSE				Definitely okay
1117	PMC6514810	31013647	Looseness Monitoring of Bolted Spherical Joint Connection Using Electro-Mechanical Impedance Technique and BP Neural Networks	Sensors (Basel, Switzerland)	2019-04-22	FALSE				Definitely okay
1118	PMC3394022	22798887	1-(2,2-Diphenyl&#x000ad;eth&#x000ad;yl)-1-tetra&#x000ad;zole	Acta Crystallographica Section E: Structure Reports Online	2012-06-27	FALSE				Gray-scale
1119	PMC3846913	24007462	Hybrid debranching and TEVAR of the aortic arch off-pump, in re-do patients with complicated chronic type-A aortic dissections: a critical report	Journal of Cardiothoracic Surgery	2013-09-04	FALSE				Definitely okay
1120	PMC7190104	32348324	An experimental assessment of algal calcification as a potential source of atmospheric CO	PLoS ONE	2020-04-29	FALSE				Gray-scale
1121	PMC5314353	28211483	Colonisation in social species: the importance of breeding experience for dispersal in overcoming information barriers	Scientific Reports	2017-02-17	TRUE	Y	Y	N	Definitely okay
1122	PMC8628452	34839828	Exploring the associations between transcript levels and fluxes in constraint-based models of metabolism	BMC Bioinformatics	2021-11-29	FALSE				Definitely okay
1123	PMC9203542	35710767	Circulating miR-141 as a potential biomarker for diagnosis, prognosis and therapeutic targets in gallbladder cancer	Scientific Reports	2022-06-16	FALSE				Gray-scale
1124	PMC4263897	25342747	Dramatic Potentiation of the Antiviral Activity of HIV Antibodies by Cholesterol Conjugation	The Journal of Biological Chemistry	2014-12-12	FALSE				Gray-scale
1125	PMC6027514	29783754	Silicon Influences Soil Availability and Accumulation of Mineral Nutrients in Various Plant Species	Plants	2018-05-19	TRUE	Y	N	N	Definitely okay
1126	PMC4796866	26987775	Human Umbilical Vein Endothelial Cells foster conversion of CD4 Regulatory T Cells via Transforming Growth Factor-&#x003b2;	Scientific Reports	2016-03-18	FALSE				Definitely okay
1127	PMC6612754	31320967	Trends and determinants of Emergency Room admissions for asthma: A retrospective evaluation in Northeast Italy	The World Allergy Organization Journal	2019-07-03	FALSE				Definitely okay
1128	PMC9473544	36133801	Ternary host-guest complexes with rapid exchange kinetics and photoswitchable fluorescence	Chem	2022-09-08	TRUE	Y	NA	N	Definitely okay
1129	PMC4504119	26179401	Pest control and resistance management through release of insects carrying a male-selecting transgene	BMC Biology	2015-07-16	FALSE				Gray-scale
1130	PMC6390672	30726493	Fetal mortality and the challenges for women's health care in Brazil	Revista de Sa&#x000fa;de P&#x000fa;blica	2019-01-18	TRUE	Y	N	N	Definitely okay
1131	PMC7805168	33436068	Childhood DNA methylation as a marker of early life rapid weight gain and subsequent overweight	Clinical Epigenetics	2021-01-12	TRUE	Y	Y	Y	Definitely okay
1132	PMC3426807	23320920	Accuracy of RNA-Seq and its dependence on sequencing depth	BMC Bioinformatics	2012-08-24	FALSE				Gray-scale
1133	PMC7609730	32462407	Finding Suitable Clinical Endpoints for a Potential Treatment of a Rare Genetic Disease: the Case of ARID1B	Neurotherapeutics	2020-07-22	FALSE				Definitely okay
1134	PMC8334628	34395700	Trends in epidemiology: the role of denominator fluctuation in population based estimates	AIMS Public Health	2021-07-08	FALSE				Gray-scale
1135	PMC6558105	31214605	Seroprevalence and Current Infections of Canine Vector-Borne Diseases in Costa Rica	Frontiers in Veterinary Science	2019-06-04	TRUE	Y	N	Y	Definitely okay
1136	PMC10522163	27901178	Hypoparathyroidism and pseudohypoparathyroidism: etiology, laboratory features and complications	Archives of Endocrinology and Metabolism	2016-11-07	FALSE				Gray-scale
1137	PMC5460176	28649637	The adaptation of cells grown in simulated microgravity for an extended period is both phenotypic and genomic	NPJ Microgravity	2017-05-23	FALSE				Gray-scale
1138	PMC7729032	33171067	Interaction interface in the C-terminal parts of centriole proteins Sas6 and Ana2	Open Biology	2020-11-11	FALSE				Gray-scale
1139	PMC8615167	34827362	A Systematic Study of the Antibacterial Activity of Basidiomycota Crude Extracts	Antibiotics	2021-11-21	FALSE				Gray-scale
1140	PMC8647512	34872525	COVID-19 vaccine hesitancy in people with migratory backgrounds: a cross-sectional study among Turkish- and German-speaking citizens in Munich	BMC Infectious Diseases	2021-12-06	FALSE				Definitely okay
1141	PMC8567441	34761235	How to extract and analyze pollen from internal organs and exoskeletons of fossil insects?	STAR Protocols	2021-10-29	FALSE				Definitely okay
1142	PMC6365576	30728405	Differential expression of CXCR3 and CCR6 on CD4 T-lymphocytes with distinct memory phenotypes characterizes tuberculosis-associated immune reconstitution inflammatory syndrome	Scientific Reports	2019-02-06	FALSE				Definitely okay
1143	PMC9130299	35610333	Clinical measures, radiomics, and genomics offer synergistic value in AI-based prediction of overall survival in patients with glioblastoma	Scientific Reports	2022-05-24	TRUE	NA	NA	Y	Definitely okay
1144	PMC9063407	35516805	Altered Temporal Variations of Functional Connectivity Associated With Surgical Outcomes in Drug-Resistant Temporal Lobe Epilepsy	Frontiers in Neuroscience	2022-04-19	TRUE	Y	N	N	Definitely okay
1145	PMC8708559	34957098	Membrane Remodeling and Matrix Dispersal Intermediates During Mammalian Acrosomal Exocytosis	Frontiers in Cell and Developmental Biology	2021-12-10	TRUE	Y	N	N	Probably okay	Figure F is unclear if there is enough contrast
1146	PMC8839637	35160577	Polysaccharides Used in Biosorbents Preparation for Organic Dyes Retaining from Aqueous Media	Polymers	2022-01-31	FALSE				Definitely okay
1147	PMC6325395	30056655	Analysis of the oxidized low density lipoprotein receptor 1 gene as a potential marker for carcass quality traits in Qinchuan cattle	Asian-Australasian Journal of Animal Sciences	2019-01-26	TRUE	Y	Y	N	Definitely okay
1148	PMC5410156	28462051	Territorial black-capped chickadee males respond faster to high- than to low-frequency songs in experimentally elevated noise conditions	PeerJ	2017-04-27	FALSE				Gray-scale
1149	PMC8596177	34909180	Influence of surface peripheral electrical stimulation on nerve regeneration after digital nerve neurorrhaphy: study protocol for a randomized clinical trial	F1000Research	2021-12-06	FALSE				Gray-scale
1150	PMC9613442	36311015	WNK3 kinase maintains neuronal excitability by reducing inwardly rectifying K conductance in layer V pyramidal neurons of mouse medial prefrontal cortex	Frontiers in Molecular Neuroscience	2022-10-13	FALSE				Definitely okay
1151	PMC7816465	33468227	Pain chronification and the important role of non-disease-specific symptoms in patients with systemic sclerosis	Arthritis Research &#x00026; Therapy	2021-01-19	FALSE				Gray-scale
1152	PMC6208996	29767387	No Medication for My Child! A Naturalistic Study on the Treatment Preferences for and Effects of Cogmed Working Memory Training Versus Psychostimulant Medication in Clinically Referred Youth with ADHD	Child Psychiatry and Human Development	2018-05-16	FALSE				Gray-scale
1153	PMC4736290	26832365	Fish oil alleviated high-fat diet&#x02013;induced non-alcoholic fatty liver disease via regulating hepatic lipids metabolism and metaflammation: a transcriptomic study	Lipids in Health and Disease	2016-02-01	FALSE				Definitely okay
1154	PMC3796497	24155958	Erythropoietin Receptor Expression Is a Potential Prognostic Factor in Human Lung Adenocarcinoma	PLoS ONE	2013-10-14	TRUE	Y	N	N	Definitely okay
1155	PMC9424208	36038626	Adenosine A receptors control synaptic remodeling in the adult brain	Scientific Reports	2022-08-29	TRUE	N	N	N	Definitely problematic
1156	PMC9657403	36364634	Direct Bactericidal Comparison of Metal Nanoparticles and Their Salts against Culture by TEM and FT-IR Spectroscopy	Nanomaterials	2022-11-01	TRUE	Y	N	N	Definitely okay
1157	PMC4331401	25690530	Active and latent tuberculosis among HIV-positive injecting drug users in Indonesia	Journal of the International AIDS Society	2015-02-16	FALSE				Gray-scale
1158	PMC6753616	31548867	Effective editing for lysophosphatidic acid acyltransferase 2/5 in allotetraploid rapeseed ( L.) using CRISPR-Cas9 system	Biotechnology for Biofuels	2019-09-20	TRUE	N	N	Y	Probably problematic	the color is hard to tell between even in the original photo (oranges)
1159	PMC7601220	33019780	Changes in the Activity and Concentration of Superoxide Dismutase Isoenzymes (Cu/Zn SOD, MnSOD) in the Blood of Healthy Subjects and Patients with Acute Pancreatitis	Antioxidants	2020-10-01	FALSE				Gray-scale
1160	PMC8060266	33883577	ALKBH4 promotes tumourigenesis with a poor prognosis in non-small-cell lung cancer	Scientific Reports	2021-04-21	FALSE				Gray-scale
1161	PMC7971898	33684099	Force variability is mostly not motor noise: Theoretical implications for motor control	PLoS Computational Biology	2021-03-08	FALSE				Definitely okay
1162	PMC9282649	35834582	Annual HIV screening rates for HIV-negative men who have sex with men in primary care	PLoS ONE	2022-07-14	FALSE				Gray-scale
1163	PMC5634419	28993641	Revealing hidden complexities of genomic rearrangements generated with Cas9	Scientific Reports	2017-10-09	TRUE	Y	N	Y	Definitely okay
1164	PMC6385421	30791929	Evaluation of the effectiveness of hip and knee implant models used in Catalonia: a protocol for a prospective registry-based study	Journal of Orthopaedic Surgery and Research	2019-02-21	FALSE				Gray-scale
1165	PMC8023235	33859877	Comparison of metastatic castration-resistant prostate cancer in bone with other sites: clinical characteristics, molecular features and immune status	PeerJ	2021-03-31	FALSE				Definitely okay
1166	PMC3962459	24658073	Recipient-Related Clinical Risk Factors for Primary Graft Dysfunction after Lung Transplantation: A Systematic Review and Meta-Analysis	PLoS ONE	2014-03-21	FALSE				Definitely okay
1167	PMC3750426	23914936	Enhancing performance of a miniaturized surface plasmon resonance sensor in the reflectance detection mode using a waveguide-coupled bimetallic chip	Nanoscale Research Letters	2013-08-06	FALSE				Definitely okay
1168	PMC6650909	31269686	Broadband Linear High-Power Amplifier Based on the Parallel Amplification Architecture for Electromagnetic Ultrasonic Guided Wave	Sensors (Basel, Switzerland)	2019-07-02	TRUE	N	Y	N	Definitely okay
1169	PMC7005775	32034152	De novo strategy with engineering anti-Kasha/Kasha fluorophores enables reliable ratiometric quantification of biomolecules	Nature Communications	2020-02-07	TRUE	Y	N	N	Definitely okay
1170	PMC9596416	36284084	The SUMO protease SENP1 promotes aggressive behaviors of high HIF2&#x003b1; expressing renal cell carcinoma cells	Oncogenesis	2022-10-25	FALSE				Definitely okay
1171	PMC6863470	31777652	The risk-takers and -avoiders: germination sensitivity to water stress in an arid zone with unpredictable rainfall	AoB Plants	2019-10-10	FALSE				Gray-scale
1172	PMC4599302	26057469	Evaluation on efficacy and safety of tyrosine kinase inhibitors plus radiotherapy in NSCLC patients with brain metastases	Oncotarget	2015-05-25	FALSE				Gray-scale
1173	PMC7403631	32850669	High Triplet Energy Host Materials for Blue TADF OLEDs&#x02014;A Tool Box Approach	Frontiers in Chemistry	2020-07-29	FALSE				Gray-scale
1174	PMC7971881	33684106	BARcode DEmixing through Non-negative Spatial Regression (BarDensr)	PLoS Computational Biology	2021-03-08	TRUE	Y	NA	Y	Definitely okay
1175	PMC7283407	32319046	When will I&#x000a0;get my paper back? A&#x000a0;replication study of publication timelines for health professions education research	Perspectives on Medical Education	2020-06-21	FALSE				Gray-scale
1176	PMC7560102	32961738	Selection of Cryoprotectant in Lyophilization of Progesterone-Loaded Stearic Acid Solid Lipid Nanoparticles	Pharmaceutics	2020-09-19	TRUE	Y	Y	N	Definitely okay
1177	PMC8391912	34439133	Context-Specific Efficacy of Apalutamide Therapy in Preclinical Models of -Deficient Prostate Cancer	Cancers	2021-08-06	TRUE	Y	N	Y	Definitely okay
1178	PMC4610588	26393608	Energy Efficient Medium Access Control Protocol for Clustered Wireless Sensor Networks with Adaptive Cross-Layer Scheduling	Sensors (Basel, Switzerland)	2015-09-18	TRUE	Y	N	N	Definitely okay
1179	PMC7372439	32640695	Carbonyl-Terminated Quinoidal Oligothiophenes as p-Type Organic Semiconductors	Materials	2020-07-06	TRUE	Y	N	N	Definitely okay
1180	PMC4392630	25866625	Burden of frailty in the elderly population: perspectives for a public health challenge	Archives of Public Health	2015-04-10	FALSE				Gray-scale
1181	PMC8088718	33933081	Characterization and distribution of medicine vendors in 2 states in Nigeria: implications for scaling health workforce and family planning services	Human Resources for Health	2021-05-01	FALSE				Definitely okay
1182	PMC3962461	24658503	Diagnostic Yield of the Light Blue Crest Sign in Gastric Intestinal Metaplasia: A Meta-Analysis	PLoS ONE	2014-03-21	FALSE				Definitely okay
1183	PMC4709789	26839569	Endothelial Progenitor Cells for Diagnosis and Prognosis in Cardiovascular Disease	Stem Cells International	2016-12-29	FALSE				Gray-scale
1184	PMC4451983	26090502	The Emerging Functions of Long Noncoding RNA in Immune Cells: Autoimmune Diseases	Journal of Immunology Research	2015-05-18	FALSE				Definitely okay
1185	PMC6680702	31373325	Skeletal Muscle Fiber Adaptations Following Resistance Training Using Repetition Maximums or Relative Intensity	Sports	2019-07-11	FALSE				Gray-scale
1186	PMC3570204	23408765	Iodine increases and predicts incidence of thyroiditis in NOD mice: Histopathological and ultrastructural study	Experimental and Therapeutic Medicine	2013-02-22	FALSE				Gray-scale
1187	PMC5833335	29492696	The 2014 updated version of the Confusion Assessment Method for the Intensive Care Unit compared to the 5th version of the Diagnostic and Statistical Manual of Mental Disorders and other current methods used by intensivists	Annals of Intensive Care	2018-03-01	FALSE				Gray-scale
1188	PMC9273391	35832334	Attractive Sugar Bait Formulation for Development of Attractive Toxic Sugar Bait for Control of (Linnaeus)	Journal of Tropical Medicine	2022-06-18	FALSE				Definitely okay
1189	PMC5666370	29027956	Combined Venom Gland Transcriptomic and Venom Peptidomic Analysis of the Predatory Ant	Toxins	2017-10-13	FALSE				Definitely okay
1190	PMC9248084	35773639	Comparison of mini endoscopic combined intrarenal surgery and multitract minimally invasive&#x000a0;percutaneous nephrolithotomy specifically for kidney staghorn stones: a single-centre experience	BMC Urology	2022-06-30	TRUE	N	Y	Y	Definitely okay
1191	PMC4438667	25992485	The Role of Cyclooxygenase-2, Interleukin-1&#x003b2; and Fibroblast Growth Factor2 in the Activation of Matrix Metalloproteinase-1 in Sheared-Chondrocytes and Articular Cartilage	Scientific Reports	2015-05-20	FALSE				Definitely okay
1192	PMC7153249	32183252	Electrospun Nanofibers: from Food to Energy by Engineered Electrodes in Microbial Fuel Cells	Nanomaterials	2020-03-14	FALSE				Definitely okay
1193	PMC5654999	29066835	Cellular hormetic response to 27-hydroxycholesterol promotes neuroprotection through AICD induction of MAST4 abundance and kinase activity	Scientific Reports	2017-10-24	FALSE				Gray-scale
1194	PMC3814077	24282431	Physical Demand Profiles of Hatha Yoga Postures Performed by Older Adults	Evidence-based Complementary and Alternative Medicine : eCAM	2013-10-03	TRUE	Y	N	N	Definitely okay
1195	PMC9786926	36557485	An Investigation on the Efficacy of Orotic Acid as a Bio-Nucleating Agent for Poly-Lactic Acid under Quiescent Condition and Injection Molding	Micromachines	2022-12-10	FALSE				Definitely okay
1196	PMC5522223	28489580	Rapamycin regulates macrophage activation by inhibiting NLRP3 inflammasome-p38 MAPK-NF&#x003ba;B pathways in autophagy- and p62-dependent manners	Oncotarget	2017-04-19	TRUE	NA	NA	Y	Definitely okay
1197	PMC9822759	36618967	Prediction of Survival and Tumor Microenvironment Infiltration Based on Pyroptosis-Related lncRNAs in Pancreatic Cancer	Disease Markers	2022-12-30	TRUE	Y	N	N	Definitely okay
1198	PMC6588907	31285834	Early Minds: a pilot randomised controlled trial of a mindfulness program in early learning centres	Pilot and Feasibility Studies	2019-06-22	FALSE				Definitely okay
1199	PMC3603713	23533492	Gastrodin Protects Apoptotic Dopaminergic Neurons in a Toxin-Induced Parkinson's Disease Model	Evidence-based Complementary and Alternative Medicine : eCAM	2013-03-03	FALSE				Gray-scale
1200	PMC4415239	25907099	In vitro simulation research on the hoop stress of myocardial bridge - coronary artery	Journal of Cardiothoracic Surgery	2015-04-25	FALSE				Gray-scale
1201	PMC8551424	33840277	Mechanical thrombectomy in acute ischaemic stroke patients with pre-interventional intracranial haemorrhage following intravenous thrombolysis	The Neuroradiology Journal	2021-10-12	FALSE				Gray-scale
1202	PMC6014204	29946486	The making of evidence-informed health policy in Cambodia: knowledge, institutions and processes	BMJ Global Health	2018-06-22	FALSE				Definitely okay
1203	PMC6912530	31731738	The Envelope Residues E152/156/158 of Zika Virus Influence the Early Stages of Virus Infection in Human Cells	Cells	2019-11-15	FALSE				Gray-scale
1204	PMC4213503	25326272	A genome wide association scan for (1,3;1,4)-&#x003b2;-glucan content in the grain of contemporary 2-row Spring and Winter barleys	BMC Genomics	2014-10-17	FALSE				Definitely okay
1205	PMC4928969	27386558	Global warming without global mean precipitation increase?	Science Advances	2016-06-24	FALSE				Definitely okay
1206	PMC7585421	33097774	La Palma island (Spain) geothermal system revealed by 3D magnetotelluric data inversion	Scientific Reports	2020-10-23	TRUE	N	N	N	Definitely problematic
1207	PMC5467611	28362070	Awareness and perceived fairness of option B+ in Malawi: a population-level perspective	Journal of the International AIDS Society	2017-03-08	FALSE				Gray-scale
1208	PMC4320465	25645120	Impact of elevated maternal HIV viral load at delivery on T-cell populations in HIV exposed uninfected infants in Mozambique	BMC Infectious Diseases	2015-02-03	FALSE				Definitely okay
1209	PMC3914318	24550989	Acinar Cell Carcinoma of the Pancreas with Colon Involvement	Case Reports in Medicine	2014-01-16	FALSE				Definitely okay
1210	PMC7834946	33427677	Pupillary Responses for Cognitive Load Measurement to Classify Difficulty Levels in an Educational Video Game: Empirical Study	JMIR Serious Games	2021-01-11	FALSE				Definitely okay
1211	PMC3551902	23349986	Cryopreservation in Trehalose Preserves Functional Capacity of Murine Spermatogonial Stem Cells	PLoS ONE	2013-01-22	TRUE	Y	N	N	Definitely okay
1212	PMC9381188	35983523	Application of CT Postprocessing Reconstruction Technique in Differential Diagnosis of Benign and Malignant Solitary Pulmonary Nodules and Analysis of Risk Factors	Computational and Mathematical Methods in Medicine	2022-08-09	TRUE	N	N	N	Definitely problematic	Figure H, green arrow disappears
1213	PMC8460584	34386882	The other-race effect on the McGurk effect in infancy	Attention, Perception &#x00026; Psychophysics	2021-08-13	FALSE				Gray-scale
1214	PMC6800872	31338567	Networks of random trees as a model of neuronal connectivity	Journal of Mathematical Biology	2019-07-24	FALSE				Gray-scale
1215	PMC3265484	22291960	Single Collateral Reconstructions Reveal Distinct Phases of Corticospinal Remodeling after Spinal Cord Injury	PLoS ONE	2012-01-24	TRUE	N	N	N	Definitely problematic
1216	PMC6541597	31142826	Development and evaluation of a deep learning approach for modeling seasonality and trends in hand-foot-mouth disease incidence in mainland China	Scientific Reports	2019-05-29	TRUE	Y	N	Y	Definitely okay
1217	PMC9788451	36558017	Antifungal Effect and Inhibition of the Virulence Mechanism of D-Limonene against	Molecules	2022-12-14	TRUE	Y	N	N	Probably okay	There is some red on the axes.
1218	PMC6323752	30616663	Fixed muscle synergies and their potential to improve the intuitive control of myoelectric assistive technology for upper extremities	Journal of NeuroEngineering and Rehabilitation	2019-01-07	TRUE	Y	N	Y	Definitely okay
1219	PMC6941895	31911839	Rituximab utilization for approved and off&#x02010;label nononcology indications and patients&#x02019; experiences with the Patient Alert Card	Pharmacology Research &#x00026; Perspectives	2020-01-03	FALSE				Definitely okay
1220	PMC6848186	31712652	Genetic risk scores for major psychiatric disorders and the risk of postpartum psychiatric disorders	Translational Psychiatry	2019-11-11	FALSE				Definitely okay
1221	PMC5843989	29174084	Cost-effectiveness of public-health policy options in the presence of pretreatment NNRTI drug resistance in sub-Saharan Africa: a modelling study	The Lancet. HIV	2017-11-22	FALSE				Definitely okay
1222	PMC5122171	27881078	No rationale for 1 variable per 10 events criterion for binary logistic regression analysis	BMC Medical Research Methodology	2016-11-24	FALSE				Gray-scale
1223	PMC8373038	34414398	An Insight into Aging, Senescence, and Their Impacts on Wound Healing	Advances in geriatric medicine and research	2021-07-21	TRUE	Y	N	N	Definitely okay
1224	PMC7050259	31571428	Impact of PDGF&#x02010;BB on cellular distribution and extracellular matrix in the healing rabbit Achilles tendon three weeks post&#x02010;operation	FEBS Open Bio	2020-02-05	FALSE				Definitely okay
1225	PMC4466677	25762629	Extension of the half-life of endostatin and its improved anti-tumor activities upon fusion to a humanized antibody against tumor-associated glycoprotein 72 in a mouse model of human colorectal carcinoma	Oncotarget	2015-01-22	FALSE				Definitely okay
1226	PMC7525023	33042924	Profiling Mutations in Mexican Acute Myeloid Leukemia Pediatric Patients: Impact on Overall Survival	Frontiers in Pediatrics	2020-09-16	TRUE	Y	Y	N	Definitely okay
1227	PMC3904456	24387239	Re-irradiation in the treatment of patients with cerebral metastases of solid tumors: retrospective analysis	Radiation Oncology (London, England)	2014-01-03	FALSE				Gray-scale
1228	PMC8619054	34834665	Effect of Various Mulch Materials on Chemical Properties of Soil, Leaves and Shoot Characteristics in Munro Forests	Plants	2021-10-26	FALSE				Definitely okay
1229	PMC6155410	28241497	Is Gamma Radiation Suitable to Preserve Phenolic Compounds and to Decontaminate Mycotoxins in Aromatic Plants? A Case-Study with Pal&#x000e1;u	Molecules : A Journal of Synthetic Chemistry and Natural Product Chemistry	2017-02-23	FALSE				Gray-scale
1230	PMC9743092	36442155	Membrane-Active Cyclic Amphiphilic Peptides: Broad-Spectrum Antibacterial Activity Alone and in Combination with Antibiotics	Journal of Medicinal Chemistry	2022-12-08	TRUE	Y	Y	N	Definitely okay
1231	PMC8236858	34194406	Synergistic Application of Molecular Markers and Community-Based Microbial Source Tracking Methods for Identification of Fecal Pollution in River Water During Dry and Wet Seasons	Frontiers in Microbiology	2021-06-14	FALSE				Definitely okay
1232	PMC6452502	30997099	Utility of transoral pharyngeal ultrasonography for puncture drainage of peritonsillar abscess	Clinical Case Reports	2019-02-19	FALSE				Definitely okay
1233	PMC7881190	33580139	Robotic pancreaticoduodenectomy provides better histopathological outcomes as compared to its open counterpart: a meta-analysis	Scientific Reports	2021-02-12	FALSE				Gray-scale
1234	PMC6761266	31554883	Inhibition of the right dlPFC by theta burst stimulation does not alter sustainable decision-making	Scientific Reports	2019-09-25	FALSE				Definitely okay
1235	PMC6567910	31196168	LncRNA papillary thyroid carcinoma susceptibility candidate 3 (PTCSC3) regulates the proliferation of human periodontal ligament stem cells and toll-like receptor 4 (TLR4) expression to improve periodontitis	BMC Oral Health	2019-06-13	FALSE				Definitely okay
1236	PMC4947508	27446232	Perfusion Angiography in Acute Ischemic Stroke	Computational and Mathematical Methods in Medicine	2016-07-03	TRUE	Y	Y	N	Definitely okay
1237	PMC4511080	26198406	Generation of lentivirus-induced dendritic cells under GMP-compliant conditions for adaptive immune reconstitution against cytomegalovirus after stem cell transplantation	Journal of Translational Medicine	2015-07-22	FALSE				Gray-scale
1238	PMC6572863	31201338	Functional roles of hnRNPA2/B1 regulated by METTL3 in mammalian embryonic development	Scientific Reports	2019-06-14	TRUE	NA	NA	Y	Definitely okay
1239	PMC8313329	34335833	Water-Soluble Total Flavonoids Isolated from (Benth.) H. Hara Promote Hepatocellular Carcinoma Sensitivity to 5-Fluorouracil	Evidence-based Complementary and Alternative Medicine : eCAM	2021-07-17	FALSE				Definitely okay
1240	PMC8909641	35281306	Confirmation of the Need for Reclassification of Strain	Frontiers in Microbiology	2022-02-21	FALSE				Definitely okay
1241	PMC9505829	36145245	Intake of Vitamin B12 and Folate and Biomarkers of Nutrient Status of Women within Two Years Postpartum	Nutrients	2022-09-19	FALSE				Gray-scale
1242	PMC4453438	26040633	Research protocol for a randomized controlled trial of the health effects of volunteering for seniors	Health and Quality of Life Outcomes	2015-06-04	FALSE				Gray-scale
1243	PMC8184803	34099848	Functional in vivo characterization of enhancers in neural crest and melanoma development	Communications Biology	2021-06-07	FALSE				Definitely okay
1244	PMC8341512	34352012	Primary care-based screening and management of depression amongst heavy drinking patients: Interim secondary outcomes of a three-country quasi-experimental study in Latin America	PLoS ONE	2021-08-05	FALSE				Definitely okay
1245	PMC3970349	24707420	Unusual Synchronous Lung Tumors: Mucoepidermoid Carcinoma and Mucinous Adenocarcinoma	Case Reports in Oncological Medicine	2014-02-18	FALSE				Gray-scale
1246	PMC8263055	33559681	An ancestral 10-bp repeat expansion in causes recessive hereditary motor neuropathy	Brain	2021-01-18	FALSE				Definitely okay
1247	PMC4709691	26839538	Cholecystostomy as Bridge to Surgery and as Definitive Treatment or Acute Cholecystectomy in Patients with Acute Cholecystitis	Gastroenterology Research and Practice	2016-12-29	FALSE				Definitely okay
1248	PMC7647117	33075075	PyHIST: A Histological Image Segmentation Tool	PLoS Computational Biology	2020-10-19	TRUE	Y	N	N	Definitely okay
1249	PMC9533142	36211676	Development and validation of chest CT-based imaging biomarkers for early stage COVID-19 screening	Frontiers in Public Health	2022-09-21	FALSE				Gray-scale
1250	PMC5701263	29176661	Stable Hydrothermal Waves at Steady State Evaporating Droplet Surface	Scientific Reports	2017-11-24	FALSE				Gray-scale
1251	PMC6071370	30071872	Progression of cardiovascular autonomic neuropathy and cardiovascular disease in type 2 diabetes	Cardiovascular Diabetology	2018-08-02	FALSE				Gray-scale
1252	PMC6334465	30651073	Helpful ways providers can communicate about persistent medically unexplained physical symptoms	BMC Family Practice	2019-01-16	FALSE				Gray-scale
1253	PMC3944739	24599352	Identification of Salivary Gland Proteins Depleted after Blood Feeding in the Malaria Vector -like Mosquitoes (Diptera: Culicidae)	PLoS ONE	2014-03-05	FALSE				Gray-scale
1254	PMC6173937	30290832	Long-term exposure to road traffic noise and incidence of breast cancer: a cohort study	Breast Cancer Research : BCR	2018-10-05	FALSE				Definitely okay
1255	PMC7465924	32707792	SNP Markers and Evaluation of Duplicate Holdings of in Two European Genebanks	Plants	2020-07-22	TRUE	Y	Y	N	Definitely okay
1256	PMC5241977	28100224	Radical Scavenging Activities of -intoxicated mice	BMC Complementary and Alternative Medicine	2017-01-18	FALSE				Definitely okay
1257	PMC7767849	33381030	How the Toxin got its Toxicity	Frontiers in Pharmacology	2020-12-14	FALSE				Definitely okay
1258	PMC9195298	35711665	A Search for Novel&#x000a0;&#x000a0;Effector Proteins Reveals a Strain Specific Nucleotropic Effector	Frontiers in Cellular and Infection Microbiology	2022-05-31	FALSE				Definitely okay
1259	PMC6543930	31178787	Emotional Influences on Cognitive Flexibility Depend on Individual Differences: A Combined Micro-Phenomenological and Psychophysiological Study	Frontiers in Psychology	2019-05-24	FALSE				Definitely okay
1260	PMC4433635	26064891	Experimentally Induced Mammalian Models of Glaucoma	BioMed Research International	2015-05-03	FALSE				Definitely okay
1261	PMC8002850	33803569	Determination of Carbohydrate Composition in Mealworm ( L.) Larvae and Characterization of Mealworm Chitin and Chitosan	Foods	2021-03-18	FALSE				Definitely okay
1262	PMC8476641	34580404	Shoulder transcutaneous electric nerve stimulation decreases heart rate via potentiating vagal tone	Scientific Reports	2021-09-27	FALSE				Gray-scale
1263	PMC7916485	33578770	Sex Difference in the Association between Electronic Cigarette Use and Subsequent Cigarette Smoking among U.S. Adolescents: Findings from the PATH Study Waves 1&#x02013;4	International Journal of Environmental Research and Public Health	2021-02-10	FALSE				Definitely okay
1264	PMC6208824	29948366	Graviperception in maize plants: is amyloplast sedimentation a red herring?	Protoplasma	2018-06-11	TRUE	NA	NA	Y	Definitely okay
1265	PMC7085832	32219143	Structural Model for Estimating the Influence of Healthy Lifestyle on Episodic Memory in Adults with Subjective Memory Complaints	BioMed Research International	2020-03-10	FALSE				Gray-scale
1266	PMC8400078	34451138	Enhanced Impact Properties of Hybrid Composites Reinforced by Carbon Fiber and Polyimide Fiber	Polymers	2021-08-05	FALSE				Definitely okay
1267	PMC9453554	36091496	Emotional exhaustion and unhealthy eating among COVID-19 front-line healthcare workers during recuperation: A cross-sectional study	Frontiers in Public Health	2022-08-25	FALSE				Gray-scale
1268	PMC6532572	31156682	PRC2-Mediated H3K27me3 Contributes to Transcriptional Regulation of FIT-Dependent Iron Deficiency Response	Frontiers in Plant Science	2019-05-16	FALSE				Gray-scale
1269	PMC7514696	33266929	The Choice of an Appropriate Information Dissimilarity Measure for Hierarchical Clustering of River Streamflow Time Series, Based on Calculated Lyapunov Exponent and Kolmogorov Measures	Entropy	2019-02-23	TRUE	Y	Y	N	Definitely okay
1270	PMC8269948	34249068	BEL1-like Homeodomain Protein BLH6a Is a Negative Regulator of in Sinapyl Alcohol Monolignol Biosynthesis in Poplar	Frontiers in Plant Science	2021-06-25	FALSE				Gray-scale
1271	PMC9054420	35498192	Sign Language Recognition for Arabic Alphabets Using Transfer Learning Technique	Computational Intelligence and Neuroscience	2022-04-22	FALSE				Gray-scale
1272	PMC6027194	29695108	Kinetic Modeling of Corn Fermentation with Using a Variable Temperature Strategy	Bioengineering	2018-04-24	FALSE				Definitely okay
1273	PMC9050798	35837580	&#x0feff;Tadpole soup: Chinantec caldo de piedra and behavior of )	ZooKeys	2022-04-21	FALSE				Definitely okay
1274	PMC5760504	29354057	miR449a/SIRT1/PGC-1&#x003b1; Is Necessary for Mitochondrial Biogenesis Induced by T-2 Toxin	Frontiers in Pharmacology	2018-01-05	FALSE				Gray-scale
1275	PMC9363131	35958205	Effect of Self- and Inter-Cultivar Grafting on Growth and Nutrient Content in Sweet Basil ( L.)	Frontiers in Plant Science	2022-07-22	FALSE				Gray-scale
1276	PMC9037687	35478848	Predicting Ecological Momentary Assessments in an App for Tinnitus by Learning From Each User's Stream With a Contextual Multi-Armed Bandit	Frontiers in Neuroscience	2022-04-11	TRUE	Y	N	N	Definitely okay
1277	PMC6823851	31488510	Global Lysine Crotonylation and 2-Hydroxyisobutyrylation in Phenotypically Different	Molecular &#x00026; Cellular Proteomics : MCP	2019-11-05	FALSE				Definitely okay
1278	PMC7507731	32957930	Genetic risk-factors for anxiety in healthy individuals: polymorphisms in genes important for the HPA axis	BMC Medical Genetics	2020-09-21	FALSE				Gray-scale
1279	PMC9505501	36143543	Femtosecond Laser-Based Micromachining of Rotational-Symmetric Sapphire Workpieces	Materials	2022-09-08	FALSE				Definitely okay
1280	PMC4365561	25848929	Specific pools of endogenous peptides are present in gametophore, protonema, and protoplast cells of the moss	BMC Plant Biology	2015-03-15	FALSE				Definitely okay
1281	PMC5871662	29619005	Presence of Anxiety and Depression Symptoms Affects the First Time Treatment Efficacy and Recurrence of Benign Paroxysmal Positional Vertigo	Frontiers in Neurology	2018-03-21	FALSE				Gray-scale
1282	PMC6879378	31710085	Sevoflurane modulates AQPs (1,5) expression and endoplasmic reticulum stress in mice lung with allergic airway inflammation	Bioscience Reports	2019-11-22	FALSE				Definitely okay
1283	PMC9407876	36011943	Two Years of COVID-19 Pandemic: How the Brazilian Serie A Championship Was Affected by Home Advantage, Performance and Disciplinary Aspects	International Journal of Environmental Research and Public Health	2022-08-19	FALSE				Gray-scale
1284	PMC3748737	23986865	Comparison of Optical versus Ultrasonic Biometry in Keratoconic Eyes	Journal of Ophthalmology	2013-08-05	FALSE				Definitely okay
1285	PMC9549728	35993110	Sensitivity towards pathway activation in gastric cancer	EMBO Molecular Medicine	2022-08-22	TRUE	Y	N	N	Probably problematic	There is a heatmap, but there might not be enough contrast
1286	PMC8883590	35237741	Does wearing arthritis gloves help with hand pain and function? A qualitative study into patients&#x02019; views and experiences	Rheumatology Advances in Practice	2022-02-12	FALSE				Definitely okay
1287	PMC4608924	26369914	Novel X-ray image noise reduction technology reduces patient radiation dose while maintaining image quality in coronary angiography	Netherlands Heart Journal	2015-11-14	FALSE				Gray-scale
1288	PMC9508001	34897572	Low blood levels of high-density lipoprotein (HDL) cholesterol are positively associated with cancer	Journal of Cancer Research and Clinical Oncology	2022-12-12	FALSE				Gray-scale
1289	PMC6410417	30717441	Cryptic Secondary Metabolites from the Sponge-Associated Fungus	Marine Drugs	2019-02-03	FALSE				Gray-scale
1290	PMC6749575	31461827	Wavelet-Based Analysis of Physical Activity and Sleep Movement Data from Wearable Sensors among Obese Adults	Sensors (Basel, Switzerland)	2019-08-27	FALSE				Definitely okay
1291	PMC7960707	33723357	High intraluminal pressure promotes vascular inflammation via caveolin-1	Scientific Reports	2021-03-15	FALSE				Gray-scale
1292	PMC5898948	28619956	A longitudinal modelling study estimates acute symptoms of community acquired pneumonia recover to baseline by 10&#x02005;days	The European Respiratory Journal	2017-06-15	FALSE				Definitely okay
1293	PMC9114358	35603206	Roles of m5C RNA Modification Patterns in Biochemical Recurrence and Tumor Microenvironment Characterization of Prostate Adenocarcinoma	Frontiers in Immunology	2022-05-04	FALSE				Definitely okay
1294	PMC3712461	23565666	Eco-evolutionary dynamics in response to selection on life-history	Ecology Letters	2013-06-08	TRUE	Y	N	N	Probably okay	While there is likely enough contrast, the original image is also difficult to read.
1295	PMC5327426	28240263	miR-21 deficiency inhibits osteoclast function and prevents bone loss in mice	Scientific Reports	2017-02-27	TRUE	N	N	N	Definitely problematic
1296	PMC9035822	35479954	Distinct Serum and Fecal Metabolite Profiles Linking With Gut Microbiome in Older Adults With Frailty	Frontiers in Medicine	2022-04-11	TRUE	Y	N	Y	Definitely okay
1297	PMC7857503	33277360	Multivalent lipid targeting by the calcium-independent C2A domain of synaptotagmin-like protein 4/granuphilin	The Journal of Biological Chemistry	2020-12-10	TRUE	N	N	N	Definitely problematic
1298	PMC6987315	32038494	Transcriptional Analysis of Sepsis-Induced Activation and Damage of the Adrenal Endothelial Microvascular Cells	Frontiers in Endocrinology	2020-01-22	FALSE				Definitely okay
1299	PMC8476903	34595112	Beam Angle Optimization for Double-Scattering Proton Delivery Technique Using an Eclipse Application Programming Interface and Convolutional Neural Network	Frontiers in Oncology	2021-09-14	FALSE				Definitely okay
1300	PMC3299776	22428033	A Novel Intravital Method to Evaluate Cerebral Vasospasm in Rat Models of Subarachnoid Hemorrhage: A Study with Synchrotron Radiation Angiography	PLoS ONE	2012-03-12	FALSE				Gray-scale
1301	PMC9545800	35643968	Genomic insights into evolution and control of , a widely distributed myiasis&#x02010;causing fly of warm&#x02010;blooded vertebrates	Molecular Ecology Resources	2022-10-18	TRUE	Y	N	N	Definitely okay
1302	PMC9804436	36054792	Rapid restructuring of the odontocete community in an ocean warming hotspot	Global Change Biology	2022-11-23	FALSE				Definitely okay
1303	PMC6660348	31012111	Low dose 100&#x02009;cGy irradiation as a potential therapy for pulmonary hypertension	Journal of Cellular Physiology	2019-11-22	FALSE				Definitely okay
1304	PMC7021308	32059003	A model-based investigation into urban-rural disparities in tuberculosis treatment outcomes under the Revised National Tuberculosis Control Programme in India	PLoS ONE	2020-02-14	FALSE				Gray-scale
1305	PMC7221525	32231013	Comparison of Three Ratiometric Temperature Readings from the Er Upconversion Emission	Nanomaterials	2020-03-28	TRUE	Y	Y	Y	Definitely okay
1306	PMC7711986	32987862	The Influence of Increased Prepregnancy Body Mass Index and Excessive Gestational Weight Gain on Pregnancy Course and Fetal and Maternal Perinatal Outcomes	Healthcare	2020-09-24	FALSE				Gray-scale
1307	PMC6868112	31571122	Mathematical modeling of the glucagon challenge test	Journal of Pharmacokinetics and Pharmacodynamics	2019-09-30	TRUE	Y	Y	Y	Definitely okay
1308	PMC4598787	26343742	Histone Deacetylase Inhibitors Activate Tristetraprolin Expression through Induction of Early Growth Response Protein 1 (EGR1) in Colorectal Cancer Cells	Biomolecules	2015-08-28	FALSE				Definitely okay
1309	PMC6342857	30414096	The consistency of neuropathological diagnoses in patients undergoing surgery for suspected recurrence of glioblastoma	Journal of Neuro-Oncology	2019-11-09	FALSE				Definitely okay
1310	PMC8909809	35268196	Feeding Fiber-Bound Polyphenol Ingredients at Different Levels Modulates Colonic Postbiotics to Improve Gut Health in Dogs	Animals : an Open Access Journal from MDPI	2022-03-02	FALSE				Gray-scale
1311	PMC9737345	36500611	[M] (M = Mn, Co) Chain and Trimer Complexes: Synthesis, Crystal Structure, Non-Covalent Interactions and Magnetic Properties	Molecules	2022-12-03	TRUE	Y	N	N	Definitely okay
1312	PMC9074281	35524328	Contributing factors to healthcare costs in individuals with autism spectrum disorder: a systematic review	BMC Health Services Research	2022-05-06					Definitely okay
1313	PMC3915673	24649267	Serum thymidine kinase 1 levels predict cancer-free survival following neoadjuvant, surgical and adjuvant treatment of patients with locally advanced breast cancer	Molecular and Clinical Oncology	2013-09-19	FALSE				Gray-scale
1314	PMC4673276	26025929	Identification of epidermal growth factor receptor and its inhibitory microRNA141 as novel targets of Kr&#x000fc;ppel-like factor 8 in breast cancer	Oncotarget	2015-05-27	FALSE				Definitely okay
1315	PMC3692535	23825593	Urgent Ultrasound Guided Hemodynamic Assessments by a Pediatric Medical Emergency Team: A Pilot Study	PLoS ONE	2013-06-25	FALSE				Gray-scale
1316	PMC6535847	31214612	Biochemical and Biological Profile of Parotoid Secretion of the Amazonian (Anura: Bufonidae)	BioMed Research International	2019-02-21	FALSE				Definitely okay
1317	PMC7688153	33237923	Ectopic ACTH syndrome of different origin&#x02014;Diagnostic approach and clinical outcome. Experience of one Clinical Centre	PLoS ONE	2020-11-25	FALSE				Definitely okay
1318	PMC9061993	35517863	N-3 Polyunsaturated Fatty Acid Dehydrogenase Fat-1 Regulates Mitochondrial Energy Metabolism by Altering DNA Methylation in Isolated Cells of Transgenic Cattle	Frontiers in Molecular Biosciences	2022-04-19	FALSE				Definitely okay
1319	PMC8896682	35245322	Core motifs predict dynamic attractors in combinatorial threshold-linear networks	PLoS ONE	2022-03-04	TRUE	Y	N	N	Definitely okay
1320	PMC9483439	36117330	Testosterone status following short&#x02010;term, severe energy deficit is associated with fat&#x02010;free mass loss in U.S. Marines	Physiological Reports	2022-09-18	FALSE				Gray-scale
1321	PMC8985661	35050657	Structural and functional insight into the regulation of kinesin-1 by microtubule associated protein MAP7	Science (New York, N.Y.)	2022-01-21	TRUE	NA	NA	Y	Definitely okay
1322	PMC8777615	35055351	Cognitive Reserve in Early Manifest Huntington Disease Patients: Leisure Time Is Associated with Lower Cognitive and Functional Impairment	Journal of Personalized Medicine	2022-01-03	FALSE				Gray-scale
1323	PMC8066782	33915767	Effectiveness of Antipsychotics in Reducing Suicidal Ideation: Possible Physiologic Mechanisms	Healthcare	2021-04-01	FALSE				Definitely okay
1324	PMC5360275	27814025	Stem Cell Extracellular Vesicles: Extended Messages of Regeneration	Annual review of pharmacology and toxicology	2017-01-06	FALSE				Definitely okay
1325	PMC9497844	36140921	Use of High Oleic Palm Oils in Fluid Shortenings and Effect on Physical Properties of Cookies	Foods	2022-09-10	FALSE				Definitely okay
1326	PMC8137091	34011068	Delta neutrophil index and symptomatic time are effective factors for predicting perforated appendicitis	Medicine	2021-05-21	FALSE				Gray-scale
1327	PMC8281033	34276587	AmpliCoV: Rapid Whole-Genome Sequencing Using Multiplex PCR Amplification and Real-Time Oxford Nanopore MinION Sequencing Enables Rapid Variant Identification of SARS-CoV-2	Frontiers in Microbiology	2021-07-01	TRUE	Y	N	N	Definitely okay
1328	PMC8170785	34074345	Comparative study on the antituberculous effect and mechanism of the traditional Chinese medicines NiuBeiXiaoHe extract and JieHeWan	Military Medical Research	2021-06-02	TRUE	Y	Y	Y	Definitely okay
1329	PMC7540596	31860120	Fair regression for health care spending	Biometrics	2020-09-06					Definitely okay
1330	PMC3793677	24109264	Tetra&#x000ad;kis(&#x003bc;-3-chloro&#x000ad;benzoato-&#x003ba;)copper(II)]	Acta Crystallographica Section E: Structure Reports Online	2013-07-03	TRUE	Y	Y	Y	Definitely okay
1331	PMC4468113	26076381	Follistatin288 Regulates Germ Cell Cyst Breakdown and Primordial Follicle Assembly in the Mouse Ovary	PLoS ONE	2015-06-15	FALSE				Definitely okay
1332	PMC9025732	35456910	Identification of the Wheat ( Gene Family and an Expression Analysis of Candidate Genes Associated with Seed Dormancy and Germination	International Journal of Molecular Sciences	2022-04-07	TRUE	Y	N	N	Definitely okay
1333	PMC5732251	29247164	Heatwaves&#x000a0;diminish the survival of a subtidal gastropod through reduction in energy budget and depletion of energy reserves	Scientific Reports	2017-12-15	TRUE	Y	Y	N	Definitely okay
1334	PMC4069719	25009506	Traditional games resulted in post-exercise hypotension and a lower cardiovascular response to the cold pressor test in healthy children	Frontiers in Physiology	2014-06-25	FALSE				Gray-scale
1335	PMC5366944	28345617	Stimulation of adult hippocampal neurogenesis by physical exercise and enriched environment is disturbed in a CADASIL mouse model	Scientific Reports	2017-03-27	TRUE	Y	Y	N	Definitely okay
1336	PMC8864737	34117752	WormPaths: metabolic pathway annotation and visualization	Genetics	2021-06-12	TRUE	Y	NA	N	Definitely okay
1337	PMC7284702	32456005	A Facile Fabrication of Biodegradable and Biocompatible Cross-Linked Gelatin as Screen Printing Substrates	Polymers	2020-05-22	FALSE				Definitely okay
1338	PMC5358474	27396386	Disrupted salience network functional connectivity and white-matter microstructure in persons at risk for psychosis: findings from the LYRIKS study	Psychological Medicine	2016-10-11	FALSE				Definitely okay
1339	PMC6466236	30871185	Analysis of Further Education Students&#x02019; Attitudes Regarding Environmental Pollution. A Case Study in Granada	International Journal of Environmental Research and Public Health	2019-03-13	FALSE				Definitely okay
1340	PMC5996442	30002741	Incidence and Comorbidity of Dementia with Lewy Bodies: A Population-Based Cohort Study	Behavioural Neurology	2018-05-29	FALSE				Gray-scale
1341	PMC9273583	35459933	Fragile, unfaithful and persistent Ys&#x02014;on how meiosis can shape sex chromosome evolution	Heredity	2022-07-22	TRUE	Y	Y	Y	Definitely okay
1342	PMC8504591	34554635	Method to measure the size of a radiographic field larger than a detector by imaging fluorescence X&#x02010;rays with a slit camera	Journal of Applied Clinical Medical Physics	2021-09-23	FALSE				Definitely okay
1343	PMC8068004	33917204	Root Endophytism by Affects Defense-Gene Expression in Leaves of Monocot and Dicot Hosts under Multiple Biotic Interactions	Plants	2021-04-07	FALSE				Gray-scale
1344	PMC7232629	32414828	Performance of the Safer Nursing Care Tool to measure nurse staffing requirements in acute hospitals: a multicentre observational study	BMJ Open	2020-05-15	FALSE				Definitely okay
1345	PMC6051584	30020938	Passive acoustic surveys for predicting species&#x02019; distributions: Optimising detection probability	PLoS ONE	2018-07-18	FALSE				Gray-scale
1346	PMC9655261	36363288	Effect of Bilayer Thickness and Bias Potential on the Structure and Properties of (TiZr/Nb)N Multilayer Coatings as a Result of Arc-PVD Deposition	Materials	2022-11-01	FALSE				Definitely okay
1347	PMC8548389	34702886	Hypothalamic kinin B1 receptor mediates orexin system hyperactivity in neurogenic hypertension	Scientific Reports	2021-10-26	FALSE				Definitely okay
1348	PMC9027581	35448474	Characterization of Constituents with Potential Anti-Inflammatory Activity in Chinese Lonicera Species by UHPLC-HRMS Based Metabolite Profiling	Metabolites	2022-03-25	TRUE	Y	N	N	Definitely okay
1349	PMC8130324	34001160	Predictive value of postoperative C-reactive protein-to-albumin ratio in anastomotic leakage after esophagectomy	Journal of Cardiothoracic Surgery	2021-05-17	FALSE				Definitely okay
1350	PMC6786521	31600187	A computational account of threat-related attentional bias	PLoS Computational Biology	2019-10-10	FALSE				Definitely okay
1351	PMC7805861	33500983	An Adaptive and Hybrid End-Point/Joint Impedance Controller for Lower Limb Exoskeletons	Frontiers in Robotics and AI	2018-10-22	TRUE	Y	Y	N	Definitely okay
1352	PMC3420316	22646812	Balancing of sulfur storage in maize seed	BMC Plant Biology	2012-05-30	FALSE				Gray-scale
1353	PMC4446607	25955756	Tilapia Piscidin 4 (TP4) Stimulates Cell Proliferation and Wound Closure in MRSA-Infected Wounds in Mice	Marine Drugs	2015-05-06	TRUE	N	N	N	Definitely problematic
1354	PMC7752473	33364013	Disseminated pulmonary emboli caused by mercury: A rare consequence of Munchausen's syndrome	Clinical Case Reports	2020-10-22	FALSE				Definitely okay
1355	PMC4502936	26180539	in butterflies and moths: geographic structure in infection frequency	Frontiers in Zoology	2015-07-16	FALSE				Definitely okay
1356	PMC8993624	35302673	Hsa_circRNA_0017620 regulated cell progression of non&#x02010;small&#x02010;cell lung cancer via miR&#x02010;520a&#x02010;5p/KRT5 axis	Journal of Clinical Laboratory Analysis	2022-03-18	FALSE				Definitely okay
1357	PMC6404925	30868088	Phonon driven charge dynamics in polycrystalline acetylsalicylic acid mapped by ultrafast x-ray diffraction	Structural Dynamics	2019-01-30	FALSE				Definitely okay
1358	PMC4985663	26913574	Proteomic differences in recombinant CHO cells producing two similar antibody fragments	Biotechnology and Bioengineering	2016-09-16	TRUE	NA	NA	Y	Definitely okay
1359	PMC7930982	33802291	Long-Term Care Resident Awareness and Interest in Spasticity Treatments	Geriatrics	2021-03-03	FALSE				Definitely okay
1360	PMC5220608	28068903	Comparative transcriptome analysis reveals candidate genes for the biosynthesis of natural insecticide in	BMC Genomics	2017-01-09	TRUE	Y	NA	N	Definitely okay
1361	PMC7413503	32764809	Rapid genotyping protocol to improve dengue virus serotype 2 survey in Lao PDR	PLoS ONE	2020-08-07	FALSE				Definitely okay
1362	PMC3619549	23634167	The Efficacy of Guanxinning Injection in Treating Angina Pectoris: Systematic Review and Meta-Analysis of Randomized Controlled Trials	Evidence-based Complementary and Alternative Medicine : eCAM	2013-03-24	FALSE				Gray-scale
1363	PMC6678741	31295885	Evaluation of Interfacial Fracture Toughness and Interfacial Shear Strength of Typha Spp. Fiber/Polymer Composite by Double Shear Test Method	Materials	2019-07-10	FALSE				Gray-scale
1364	PMC9284772	35836204	Update of a prognostic survival model in head and neck squamous cell carcinoma patients treated with immune checkpoint inhibitors using an expansion cohort	BMC Cancer	2022-07-14	TRUE	Y	N	N	Definitely okay
1365	PMC3511267	23226387	Functional and Structural Characterization of a Eurytolerant Calsequestrin from the Intertidal Teleost	PLoS ONE	2012-11-30	FALSE				Gray-scale
1366	PMC6111987	30071591	Interval Fuzzy Model for Robust Aircraft IMU Sensors Fault Detection	Sensors (Basel, Switzerland)	2018-08-01	FALSE				Definitely okay
1367	PMC8619439	34834943	Identification and Genetic Characterization of Viral Pathogens in Ruminant Gestation Abnormalities, Israel, 2015&#x02013;2019	Viruses	2021-10-22	FALSE				Gray-scale
1368	PMC8468333	34576967	Novel Solventless Extraction Technique to Preserve Cannabinoid and Terpenoid Profiles of Fresh Cannabis Inflorescence	Molecules	2021-09-10	FALSE				Definitely okay
1369	PMC6302055	30613262	Maintaining reading experience continuity across e-book revisions	Research and Practice in Technology Enhanced Learning	2018-12-20	FALSE				Definitely okay
1370	PMC4277402	25541693	Outcomes of Bronchial Artery Embolization for Life-Threatening Hemoptysis Secondary to Tuberculosis	PLoS ONE	2014-12-26	FALSE				Gray-scale
1371	PMC6170941	30123924	The effects of emotional states and traits on time perception	Brain Informatics	2018-08-20	FALSE				Gray-scale
1372	PMC9799988	36601250	Analysis of the psychometric properties of a banking instrument applied to the health sector	Journal of Clinical and Experimental Dentistry	2022-12-01	FALSE				Gray-scale
1373	PMC4464153	26068805	A composite annual-resolution stalagmite record of North Atlantic climate over the last three millennia	Scientific Reports	2015-06-11	FALSE				Definitely okay
1374	PMC3688561	23819002	Monocytes Play an IL-12-Dependent Crucial Role in Driving Cord Blood NK Cells to Produce IFN-g in Response to	PLoS Neglected Tropical Diseases	2013-06-20	FALSE				Gray-scale
1375	PMC4245727	25431533	A community-based intervention in middle schools to improve HPV vaccination and cervical cancer screening in Japan	Asia Pacific Family Medicine	2014-11-18	FALSE				Definitely okay
1376	PMC6463200	30875971	Fimasartan for Remodeling after Myocardial Infarction	Journal of Clinical Medicine	2019-03-15	FALSE				Definitely okay
1377	PMC9794330	36595866	Increased risk of type 2 diabetes in patients with systemic lupus erythematosus: A nationwide cohort study in Taiwan	Medicine	2022-12-23	FALSE				Gray-scale
1378	PMC4476153	25743543	Neighboring Genes Show Correlated Evolution in Gene Expression	Molecular Biology and Evolution	2015-07-04	FALSE				Gray-scale
1379	PMC6387214	30682833	An Adversarial-Risk-Analysis Approach to Counterterrorist Online Surveillance	Sensors (Basel, Switzerland)	2019-01-24	FALSE				Gray-scale
1380	PMC7731511	33302967	T-Mapping and extracellular volume estimates in pediatric subjects with Duchenne muscular dystrophy and healthy controls at 3T	Journal of Cardiovascular Magnetic Resonance	2020-12-10	TRUE	N	Y	N	Probably problematic	Heat map label but some green disappears into the yellow
1381	PMC6366078	30774948	Effects of product on the intestinal morphology and liver pathology using broiler model	Journal of Animal Science and Biotechnology	2019-02-07	FALSE				Gray-scale
1382	PMC5622482	29021889	Linguistic camouflage in girls with autism spectrum disorder	Molecular Autism	2017-09-30	FALSE				Definitely okay
1383	PMC4120582	25161567	1-{3-(4-Chloro&#x000ad;phen&#x000ad;yl)-5-[4-(propan-2-yl)phen&#x000ad;yl]-4,5-di&#x000ad;hydro-1-pyrazol-1-yl}ethanone	Acta Crystallographica Section E: Structure Reports Online	2014-06-14	FALSE				Gray-scale
1384	PMC9385460	35992235	Physics-informed deep-learning parameterization of ocean vertical mixing improves climate simulations	National Science Review	2022-03-08	FALSE				Definitely okay
1385	PMC6019434	29955215	Three new genera of acidocerine water scavenger beetles from tropical South America ()	ZooKeys	2018-06-19	FALSE				Definitely okay
1386	PMC3930583	24586161	AvrBsT Acetylates ACIP1, a Protein that Associates with Microtubules and Is Required for Immunity	PLoS Pathogens	2014-02-20	FALSE				Gray-scale
1387	PMC8269864	34279292	Protection of Concrete Structures: Performance Analysis of Different Commercial Products and Systems	Materials	2021-07-02	FALSE				Definitely okay
1388	PMC9405118	36004930	Initial Healing Effects of Platelet-Rich Plasma (PRP) Gel and Platelet-Rich Fibrin (PRF) in the Deep Corneal Wound in Rabbits	Bioengineering	2022-08-20	FALSE				Definitely okay
1389	PMC5553991	28800601	Sequence homology between HLA-bound cytomegalovirus and human peptides: A potential trigger for alloreactivity	PLoS ONE	2017-08-11	FALSE				Definitely okay
1390	PMC4549743	26287243	Increased Proinflammatory Cytokine Production and Decreased Cholesterol Efflux Due to Downregulation of ABCG1 in Macrophages Exposed to Indoxyl Sulfate	Toxins	2015-08-14	FALSE				Gray-scale
1391	PMC7168259	32053939	Detection of Occult Metastases in Patients with T1 and T2 Stage Lower Lip Squamous Cell Carcinomas after Positive Lymphoscintigraphy	Diagnostics	2020-02-11	FALSE				Definitely okay
1392	PMC7661717	33184418	Adaptation by copy number variation increases insecticide resistance in the fall armyworm	Communications Biology	2020-11-12	FALSE				Definitely okay
1393	PMC4863317	27164951	MicroRNA-361-3p suppresses tumor cell proliferation and metastasis by directly targeting SH2B1 in NSCLC	Journal of Experimental &#x00026; Clinical Cancer Research : CR	2016-05-10	FALSE				Definitely okay
1394	PMC7447623	32239473	Nanoencapsulation of sophorolipids in PEGylated poly(lactide-co-glycolide) as a novel approach to target colon carcinoma in the murine model	Drug Delivery and Translational Research	2020-04-01	FALSE				Gray-scale
1395	PMC6761313	31505634	Declining Trends of Pneumococcal Meningitis in Gambian Children After the Introduction of Pneumococcal Conjugate Vaccines	Clinical Infectious Diseases: An Official Publication of the Infectious Diseases Society of America	2019-09-15	FALSE				Gray-scale
1396	PMC3600349	23533750	Automatic Segmentation of Lung Carcinoma Using 3D Texture Features in 18-FDG PET/CT	International Journal of Molecular Imaging	2013-02-26	TRUE	Y	N	N	Definitely okay
1397	PMC8541870	34697568	Early Physical Linear Growth of Small-for-Gestational-Age Infants Based on Computer Analysis Method	Journal of Healthcare Engineering	2021-10-16	FALSE				Definitely okay
1398	PMC6054616	30030510	Fluorescence spectroscopy as an efficient tool for staging the degree of liver fibrosis: an comparison with MRI	Scientific Reports	2018-07-20	FALSE				Definitely okay
1399	PMC5684259	27878760	Reduced Plasma Levels of 25-Hydroxycholesterol and Increased Cerebrospinal Fluid Levels of Bile Acid Precursors in Multiple Sclerosis Patients	Molecular Neurobiology	2017-11-23	FALSE				Definitely okay
1400	PMC5515871	28769963	Tissue-Specific Floral Transcriptome Analysis of the Sexually Deceptive Orchid Provides Insights into the Biosynthesis and Regulation of Its Unique UV-B Dependent Floral Volatile, Chiloglottone 1	Frontiers in Plant Science	2017-07-19	TRUE	Y	NA	Y	Definitely okay
1401	PMC8965321	35369496	An Adenosine Triphosphate- Dependent 5&#x02032;-3&#x02032; DNA Helicase From sk1-Like F13 Phage	Frontiers in Microbiology	2022-03-15	FALSE				Definitely okay
1402	PMC7340302	32634161	Formal and informal care received by middle-aged and older adults with chronic conditions in Canada: CLSA data	PLoS ONE	2020-07-07	FALSE				Gray-scale
1403	PMC5701153	29176680	Identification of novel factors enhancing recombinant protein production in multi-copy based on transcriptomic analysis of overexpression effects	Scientific Reports	2017-11-24	FALSE				Gray-scale
1404	PMC7789567	33407535	Comparison of out-of-pocket expenditure and catastrophic health expenditure for severe disease by the health security system: based on end-stage renal disease in South Korea	International Journal for Equity in Health	2021-01-06	FALSE				Definitely okay
1405	PMC7540276	32267564	The First Use of a ReX Spin Crossover via Supramolecular Halogen&#x022c5;&#x022c5;&#x022c5;Halogen Interactions	Chemistry (Weinheim an Der Bergstrasse, Germany)	2020-09-10	FALSE				Definitely okay
1406	PMC4854023	27200039	Orthology Analysis and	Frontiers in Plant Science	2016-05-03	FALSE				Gray-scale
1407	PMC5919914	29706783	group	ZooKeys	2018-04-19	TRUE	Y	N	N	Definitely okay
1408	PMC6419363	30871489	Decrease in disease (Buruli ulcer) in the Lalo District of B&#x000e9;nin (West Africa)	BMC Infectious Diseases	2019-03-12	FALSE				Definitely okay
1409	PMC9170645	35543756	Technical note: A comparison between rehydrating solutions in the pretreatment of mummified and corified skin for forensic microscopic examination	International Journal of Legal Medicine	2022-05-11	TRUE	Y	N	N	Definitely okay
1410	PMC5848911	29385745	Simulation and Analysis of Mechanical Properties of Silica Aerogels: From Rationalization to Prediction	Materials	2018-01-30	TRUE	Y	Y	N	Definitely okay
1411	PMC6784189	31450681	A Recombinant Turkey Herpesvirus Expressing F and HN Genes of Avian Avulavirus-1 (AAvV-1) Genotype VI Confers Cross-Protection against Challenge with Virulent AAvV-1 Genotypes IV and VII in Chickens	Viruses	2019-08-25	FALSE				Gray-scale
1412	PMC5698431	29162870	HDL particles incorporate into lipid bilayers &#x02013; a combined AFM and single molecule fluorescence microscopy study	Scientific Reports	2017-11-21	TRUE	Y	N	N	Definitely okay
1413	PMC9413584	36014642	SnS Nanoflakes/Graphene Hybrid: Towards Broadband Spectral Response and Fast Photoresponse	Nanomaterials	2022-08-13	TRUE	Y	Y	N	Definitely okay
1414	PMC8211811	34140574	DCBLD1 is associated with the integrin signaling pathway and has prognostic value in non-small cell lung and invasive breast carcinoma	Scientific Reports	2021-06-17	TRUE	N	Y	Y	Definitely okay
1415	PMC4747191	26497689	Combination of circulating tumor cell enumeration and tumor marker detection in predicting prognosis and treatment effect in metastatic castration-resistant prostate cancer	Oncotarget	2015-10-19	FALSE				Definitely okay
1416	PMC8062798	33897564	Are Self-Efficacy Gains of University Students in Adapted Physical Activity Influenced by Online Teaching Derived From the COVID-19 Pandemic?	Frontiers in Psychology	2021-04-09	TRUE	Y	Y	N	Definitely okay
1417	PMC4282512	25282370	Obstacles to the uptake of breast, cervical, and colorectal cancer screenings: what remains to be achieved by French national programmes?	BMC Health Services Research	2014-10-04	FALSE				Gray-scale
1418	PMC9540597	35851715	An Iron&#x02010;Catalyzed Route to Dewar 1,3,5&#x02010;Triphosphabenzene and Subsequent Reactivity	Angewandte Chemie (International Ed. in English)	2022-09-12	FALSE				Definitely okay
1419	PMC7969723	33748099	Comprehensive miRNome-Wide Profiling in a Neuronal Cell Model of Synucleinopathy Implies Involvement of Cell Cycle Genes	Frontiers in Cell and Developmental Biology	2021-03-04	FALSE				Definitely okay
1420	PMC6743299	31523192	Melatonin Increases the Sensitivity of Hepatocellular Carcinoma to Sorafenib through the PERK-ATF4-Beclin1 Pathway	International Journal of Biological Sciences	2019-07-21	TRUE	Y	N	N	Definitely okay
1421	PMC9252527	35795800	Using Large-Scale Sensor Data to Test Factors Predictive of Perseverance in Home Movement Rehabilitation: Optimal Challenge and Steady Engagement	Frontiers in Neurology	2022-06-20	FALSE				Definitely okay
1422	PMC3977898	24708591	The effects of changing dairy intake on trans and saturated fatty acid levels- results from a randomized controlled study	Nutrition Journal	2014-04-03	TRUE	Y	Y	Y	Definitely okay
1423	PMC6737638	31506087	A systematic approach to study the pH-dependent release, productivity and product specificity of dextransucrases	Microbial Cell Factories	2019-09-10	FALSE				Definitely okay
1424	PMC4940737	27403993	Chronic Glutathione Depletion Confers Protection against Alcohol-induced Steatosis: Implication for Redox Activation of AMP-activated Protein Kinase Pathway	Scientific Reports	2016-07-12	FALSE				Definitely okay
1425	PMC9034069	35461212	Use of telemedicine in the outpatient sector during the COVID-19 pandemic: a cross-sectional survey of German physicians	BMC Primary Care	2022-04-23	FALSE				Definitely okay
1426	PMC8475457	34602854	Hinweise und Empfehlungen f&#x000fc;r die Konzeption von Lehrkr&#x000e4;ftefortbildungen zu digitalen Medien	Zeitschrift Fur Erziehungswissenschaft	2021-09-27	FALSE				Gray-scale
1427	PMC8525770	34665839	Using a new diagnostic tool to predict lymph node metastasis in advanced epithelial ovarian cancer leads to simple lymphadenectomy decision rules: A multicentre study from the FRANCOGYN group	PLoS ONE	2021-10-19	FALSE				Definitely okay
1428	PMC9245597	35294015	Properties of 2-locus genealogies and linkage disequilibrium in temporally structured samples	Genetics	2022-03-16	FALSE				Gray-scale
1429	PMC6709933	31516880	Curcumin Mitigates Radiation-induced Lung Pneumonitis and Fibrosis in Rats	International Journal of Molecular and Cellular Medicine	2018-01-27	TRUE	N	N	N	Definitely problematic
1430	PMC8897392	35246539	Active label cleaning for improved dataset quality under resource constraints	Nature Communications	2022-03-04	TRUE	N	Y	N	Probably problematic	Image with Deer - the deer blends into the green background in the simulated image
1431	PMC5580908	28863165	Comprehensive analysis of amino acid sequence diversity at the F protein cleavage site of Newcastle disease virus in fusogenic activity	PLoS ONE	2017-09-01	TRUE	Y	Y	Y	Definitely okay
1432	PMC7051986	32158447	Interplay Between Human Gut Bacteria in the Occurrence of Neuropsychiatric Disorders in Mice	Frontiers in Immunology	2020-02-25	TRUE	N	N	N	Definitely problematic
1433	PMC7280511	32513915	NMMHC IIA triggers neuronal autophagic cell death by promoting F-actin-dependent ATG9A trafficking in cerebral ischemia/reperfusion	Cell Death &#x00026; Disease	2020-06-08	FALSE				Gray-scale
1434	PMC5965893	29750782	Hey1- and p53-dependent TrkC proapoptotic activity controls neuroblastoma growth	PLoS Biology	2018-05-11	TRUE	Y	Y	Y	Definitely okay
1435	PMC5910435	29679030	The effect of crystallite size on pressure amplification in switchable porous solids	Nature Communications	2018-04-20	TRUE	NA	NA	Y	Definitely okay
1436	PMC4821345	27239437	micro1 in human hepatocellular carcinoma	FEBS Open Bio	2016-02-01	FALSE				Gray-scale
1437	PMC8772913	35053032	The Prognostic Significance of Neutrophil to Lymphocyte Ratio (NLR), Monocyte to Lymphocyte Ratio (MLR) and Platelet to Lymphocyte Ratio (PLR) on Long-Term Survival in Off-Pump Coronary Artery Bypass Grafting (OPCAB) Procedures	Biology	2021-12-27	FALSE				Definitely okay
1438	PMC3986562	24782708	Simiate is an Actin binding protein involved in filopodia dynamics and arborization of neurons	Frontiers in Cellular Neuroscience	2014-04-08	TRUE	N	N	N	Definitely problematic
1439	PMC7425978	32790711	Levels of and determinants for physical activity and physical inactivity in a group of healthy elderly people in Germany: Baseline results of the MOVING-study	PLoS ONE	2020-08-13	FALSE				Gray-scale
1440	PMC7464208	32722209	Ultra-Short Circulating Tumor DNA (usctDNA) in Plasma and Saliva of Non-Small Cell Lung Cancer (NSCLC) Patients	Cancers	2020-07-24	TRUE	Y	N	Y	Definitely okay
1441	PMC4226567	25383554	Isoprene Emissions from Downy Oak under Water Limitation during an Entire Growing Season: What Cost for Growth?	PLoS ONE	2014-11-10	FALSE				Gray-scale
1442	PMC7011363	32041632	Vitamin D status in early childhood is not associated with cognitive development and linear growth at 6&#x02013;9 years of age in North Indian children: a cohort study	Nutrition Journal	2020-02-10	FALSE				Gray-scale
1443	PMC5471304	28663723	Huntingtin-Interacting Protein 1-Related Protein Plays a Critical Role in Dendritic Development and Excitatory Synapse Formation in Hippocampal Neurons	Frontiers in Molecular Neuroscience	2017-06-15	TRUE	Y	N	N	Probably problematic	Figure C have many overlapping lines that may make it hard to interpret
1444	PMC3411709	22870196	The Eyes Have It: Sex and Sexual Orientation Differences in Pupil Dilation Patterns	PLoS ONE	2012-08-03	FALSE				Gray-scale
1445	PMC6915693	31703273	A Diamond Temperature Sensor Based on the Energy Level Shift of Nitrogen-Vacancy Color Centers	Nanomaterials	2019-11-07	TRUE	Y	Y	N	Definitely okay
1446	PMC3565262	23344032	Role of Carnitine Acetyl Transferase in Regulation of Nitric Oxide Signaling in Pulmonary Arterial Endothelial Cells	International Journal of Molecular Sciences	2012-12-21	FALSE				Gray-scale
1447	PMC5410714	27885805	School absenteeism among school&#x02010;aged children with medically attended acute viral respiratory illness during three influenza seasons, 2012&#x02010;2013 through 2014&#x02010;2015	Influenza and Other Respiratory Viruses	2017-05-15	FALSE				Gray-scale
1448	PMC6347161	30682094	The peptidoglycan and biofilm matrix of undergo structural changes when exposed to human platelets	PLoS ONE	2019-01-25	TRUE	NA	NA	Y	Definitely okay
1449	PMC6832292	31614543	The Sulfate-Reducing Microbial Communities and Meta-Analysis of Their Occurrence during Diseases of Small&#x02013;Large Intestine Axis	Journal of Clinical Medicine	2019-10-11	FALSE				Definitely okay
1450	PMC9662301	36386342	Percutaneous or mini-invasive surgical radiofrequency re-ablation of atrial fibrillation: Impact on atrial function and echocardiographic predictors of short and long-term success	Frontiers in Cardiovascular Medicine	2022-10-31	FALSE				Gray-scale
1451	PMC6682361	31322471	Improvement of selenium enrichment in X-20 through combining process optimization and selenium transport	Bioengineered	2019-07-26	FALSE				Definitely okay
1452	PMC6379321	30788061	Constitutive heterochromatin heteromorphism in the Neotropical armored catfish ) from the Paraguay River basin (Mato Grosso do Sul, Brazil)	Comparative Cytogenetics	2019-02-11	TRUE	Y	N	Y	Definitely okay
1453	PMC4517406	26215037	Increased SHP-1 expression results in radioresistance, inhibition of cellular senescence, and cell cycle redistribution in nasopharyngeal carcinoma cells	Radiation Oncology (London, England)	2015-07-28	TRUE	N	N	N	Definitely problematic
1454	PMC8642927	34863245	Changing the preschool setting to promote healthy energy balance-related behaviours of preschoolers: a qualitative and quantitative process evaluation of the SuperFIT approach	Implementation Science : IS	2021-12-04	TRUE	Y	Y	Y	Definitely okay
1455	PMC7778548	33403049	A novel prognosis marker based on combined preoperative carcinoembryonic antigen and systemic inflammatory response for resectable gastric cancer	Journal of Cancer	2021-01-01	TRUE	Y	N	N	Definitely okay
1456	PMC8198980	34070698	Role of 11C Methionine Positron Emission Tomography (11CMETPET) for Surgery and Radiation Therapy Planning in Newly Diagnosed Glioblastoma Patients Enrolled into a Phase II Clinical Study	Journal of Clinical Medicine	2021-05-25	FALSE				Definitely okay
1457	PMC6828757	31685855	A sensitive fluorescence-based assay to monitor enzymatic activity of the essential integral membrane protein Apolipoprotein N-acyltransferase (Lnt)	Scientific Reports	2019-11-04	FALSE				Gray-scale
1458	PMC7891737	33600422	Quantitative analysis of seven plant hormones in using standard addition method	PLoS ONE	2021-02-18	FALSE				Gray-scale
1459	PMC9323126	35877515	Characterization of Dysphagia Thickeners Using Texture Analysis&#x02014;What Information Can Be Useful?	Gels	2022-07-09	TRUE	Y	N	N	Definitely okay
1460	PMC7279546	32455663	Structural Properties of Janus Particles with Nano- and Mesoscale Anisotropy	Nanomaterials	2020-05-21	FALSE				Definitely okay
1461	PMC9562807	36239170	Typhimurium outbreak associated with frozen tomato cubes at a restaurant in western Finland, January to February 2021	Eurosurveillance	2022-10-13	FALSE				Definitely okay
1462	PMC9658433	36362022	A Plasma Circular RNA Profile Differentiates Subjects with Alzheimer&#x02019;s Disease and Mild Cognitive Impairment from Healthy Controls	International Journal of Molecular Sciences	2022-10-31	FALSE				Definitely okay
1463	PMC7085674	32150925	Improved Denoising of Structural Vibration Data Employing Bilateral Filtering	Sensors (Basel, Switzerland)	2020-03-05	TRUE	Y	Y	N	Definitely okay
1464	PMC3538061	23216874	An implementation evaluation of a policy aiming to improve financial access to maternal health care in Djibo district, Burkina Faso	BMC Pregnancy and Childbirth	2012-12-08	FALSE				Gray-scale
1465	PMC7551249	32825511	Immune Suppression Induced by GtxA During Interaction with Chicken Macrophage-Like HD11 Cells	Toxins	2020-08-20	FALSE				Gray-scale
1466	PMC8501037	34625606	Hypermethylation of Mest promoter causes aberrant Wnt signaling in patients with Alzheimer&#x02019;s disease	Scientific Reports	2021-10-08	TRUE	N	N	N	Definitely problematic
1467	PMC5624922	28970524	Role of the particle size polydispersity in the electrical conductivity of carbon nanotube-epoxy composites	Scientific Reports	2017-10-02	FALSE				Definitely okay
1468	PMC6818482	31663036	Gendered Body Mass Index Percentile Charts and Transgender Youth: Making the Case to Change Charts	Transgender Health	2019-10-29	FALSE				Gray-scale
1469	PMC8621719	34900422	Five undervalued edible species inherent to autumn-winter season: nutritional composition, bioactive constituents and volatiles profile	PeerJ	2021-11-23	TRUE	Y	N	N	Definitely okay
1470	PMC8706252	34947985	Elucidating the Molecular Mechanisms by which Seed-Borne Endophytic Fungi, to NaCl Stress	International Journal of Molecular Sciences	2021-12-07	TRUE	NA	NA	Y	Definitely okay
1471	PMC4015644	24073787	Bulky DNA adducts in human sperm associated with semen parameters and sperm DNA fragmentation in infertile men: a cross-sectional study	Environmental Health	2013-09-30	FALSE				Definitely okay
1472	PMC7750529	33365322	Correlation Between the COVID-19 Respiratory Triage Score and SARS-COV-2 PCR Test	Frontiers in Medicine	2020-12-07	FALSE				Definitely okay
1473	PMC7981367	33743100	Optimization of contrast medium volume for abdominal CT in oncologic patients: prospective comparison between fixed and lean body weight-adapted dosing protocols	Insights into Imaging	2021-03-20	FALSE				Gray-scale
1474	PMC9814522	36703393	Time-resolving the ultrafast H formation using extreme-ultraviolet pulses	Communications Chemistry	2020-04-21	FALSE				Definitely okay
1475	PMC5314951	28243451	is involved in the photoperiod- and sucrose-mediated control of flowering time in chrysanthemum	Horticulture Research	2017-02-15	TRUE	Y	Y	Y	Definitely okay
1476	PMC6858653	31729950	Transcriptional insights into key genes and pathways controlling muscle lipid metabolism in broiler chickens	BMC Genomics	2019-11-15	FALSE				Gray-scale
1477	PMC4143875	25140999	An Early Warning System Based on Syndromic Surveillance to Detect Potential Health Emergencies among Migrants: Results of a Two-Year Experience in Italy	International Journal of Environmental Research and Public Health	2014-08-20	FALSE				Gray-scale
1478	PMC5550801	28845188	Photocatalyzed synthesis of isochromanones and isobenzofuranones under batch and flow conditions	Beilstein Journal of Organic Chemistry	2017-07-25	TRUE	Y	N	Y	Definitely okay
1479	PMC8599950	34803895	Genistein, a Natural Isoflavone, Alleviates Seizure-Induced Respiratory Arrest in DBA/1 Mice	Frontiers in Neurology	2021-11-04	FALSE				Gray-scale
1480	PMC8347479	34372393	Adaptive Pressure Control System Based on the Maximum Correntropy Criterion	Sensors (Basel, Switzerland)	2021-07-30	TRUE	Y	N	Y	Definitely okay
1481	PMC5895768	29675011	Different Amounts of DNA in Newborn Cells of Preclude a Role for the Chromosome in Size Control According to the &#x0201c;Adder&#x0201d; Model	Frontiers in Microbiology	2018-04-05	TRUE	Y	NA	N	Definitely okay
1482	PMC4144267	22684412	A novel cancer/testis antigen KP-OVA-52 identified by SEREX in human ovarian cancer is regulated by DNA methylation	International Journal of Oncology	2012-09-06	FALSE				Gray-scale
1483	PMC5764451	29324812	Identifying unmet clinical need in hypertrophic cardiomyopathy using national electronic health records	PLoS ONE	2018-01-11	FALSE				Definitely okay
1484	PMC3814363	23939620	Tracking in atomic detail the functional specializations in viral RecA helicases that occur during evolution	Nucleic Acids Research	2013-11-10	TRUE	Y	Y	N	Definitely okay
1485	PMC6084973	30092100	TAK-272 (imarikiren), a novel renin inhibitor, improves cardiac remodeling and mortality in a murine heart failure model	PLoS ONE	2018-08-09	FALSE				Gray-scale
1486	PMC3529925	23277858	Fracture Resistance of Endodontically-treated Maxillary Premolars Restored with Composite Resin along with Glass Fiber Insertion in Different Positions	Journal of Dental Research, Dental Clinics, Dental Prospects	2012-11-12	FALSE				Gray-scale
1487	PMC6088269	30112189	Multiple mutations in lipid-A modification pathway &#x00026; novel	Future Science OA	2018-07-04	FALSE				Definitely okay
1488	PMC8738972	35035901	A narrative inquiry into the resettlement of armed forces personnel in the Arabian Gulf: a model for successful transition and positive mental well-being	F1000Research	2022-01-10	TRUE	Y	Y	Y	Definitely okay
1489	PMC8072524	33923730	Selection and Validation of Suitable Reference Genes for RT-qPCR Analysis in the Rare Aquatic Firefly (Coleoptera: Lampyridae)	Insects	2021-04-16	TRUE	N	N	N	Probably problematic	color of light become same as the bug but unclear if it's important
1490	PMC5732509	29246223	Construction of a simulation model and evaluation of the effect of potential interventions on the incidence of diabetes and initiation of dialysis due to diabetic nephropathy in Japan	BMC Health Services Research	2017-12-16	TRUE	Y	Y	N	Definitely okay
1491	PMC8165147	34059617	A core-shell structured COVID-19 mRNA vaccine with favorable biodistribution pattern and promising immunity	Signal Transduction and Targeted Therapy	2021-05-31	TRUE	Y	Y	Y	Definitely okay
1492	PMC6308082	30474922	CD44v9 is associated with epithelial&#x02010;mesenchymal transition and poor outcomes in esophageal squamous cell carcinoma	Cancer Medicine	2018-11-26	\				Definitely okay
1493	PMC9598394	36290378	Long-Term Cardiovascular Outcome in Children with MIS-C Linked to SARS-CoV-2 Infection&#x02014;An Italian Multicenter Experience	Biology	2022-10-08	FALSE				Gray-scale
1494	PMC5399436	28427416	Shoulder ultrasonography performed by orthopedic surgeons increases efficiency in diagnosis of rotator cuff tears	Journal of Orthopaedic Surgery and Research	2017-04-20	FALSE				Definitely okay
1495	PMC8362168	34389029	Probability calibration-based prediction of recurrence rate in patients with diffuse large B-cell lymphoma	BioData Mining	2021-08-13	FALSE				Definitely okay
1496	PMC8779247	35062587	Effect of GNWs/NiO-WO Gas Sensing at Room Temperature	Sensors (Basel, Switzerland)	2022-01-14	TRUE	NA	NA	Y	Definitely okay
1497	PMC6085467	30123206	Trees That Have Naturally Colonized a Red Gypsum Landfill	Frontiers in Microbiology	2018-08-03	TRUE	Y	N	Y	Definitely okay
1498	PMC6206304	30405558	Evidence of Illegitimate Recombination Between Two	Frontiers in Microbiology	2018-10-23	FALSE				Gray-scale
1499	PMC9643196	35083559	A Novel Balloon Catheter-based Dilation Intervention for Patients with Cricopharyngeus Achalasia After Stroke: A Randomized Study	Dysphagia	2022-01-27	FALSE				Definitely okay
1500	PMC6438889	30967835	Why Is Aging a Risk Factor for Cognitive Impairment in Parkinson's Disease?&#x02014;A Resting State fMRI Study	Frontiers in Neurology	2019-03-22	TRUE	Y	N	N	Definitely okay
1501	PMC4239098	25412249	Trehalose, an mTOR Independent Autophagy Inducer, Alleviates Human Podocyte Injury after Puromycin Aminonucleoside Treatment	PLoS ONE	2014-11-20	FALSE				Definitely okay
1502	PMC9614658	36311722	Gasdermin D protects against infection through macrophage pyroptosis	Frontiers in Immunology	2022-10-14	FALSE				Definitely okay
1503	PMC3816593	24139186	Depression in Aboriginal men in central Australia: adaptation of the Patient Health Questionnaire 9	BMC Psychiatry	2013-10-20	FALSE				Definitely okay
1504	PMC7400801	32698325	Low-Glycemic-Index/Load Desserts Decrease Glycemic and Insulinemic Response in Patients with Type 2 Diabetes Mellitus	Nutrients	2020-07-20	FALSE				Gray-scale
1505	PMC9612037	36297855	Development of Biodegradable Polyesters: Study of Variations in Their Morphological and Thermal Properties through Changes in Composition of Alkyl-Substituted (&#x003b5;-DL) and Non-Substituted (&#x003b5;-CL, EB, L-LA) Monomers	Polymers	2022-10-12	TRUE	Y	N	Y	Definitely okay
1506	PMC3318013	22509386	Proinsulin Atypical Maturation and Disposal Induces Extensive Defects in Mouse &#x003b2;-Cells	PLoS ONE	2012-04-03	FALSE				Gray-scale
1507	PMC8625375	34835433	Infection	Microorganisms	2021-11-06	FALSE				Gray-scale
1508	PMC5819196	29458340	A microbiome case-control study of recurrent acute otitis media identified potentially protective bacterial genera	BMC Microbiology	2018-02-20	TRUE	Y	Y	Y	Definitely okay
1509	PMC7387340	32724060	In vivo effect of magnetic microspheres loaded with E2-a in the treatment of alveolar echinococcosis	Scientific Reports	2020-07-28	FALSE				Definitely okay
1510	PMC8048178	33858440	Association between cigarette smoking and colorectal cancer sidedness: A multi-center big-data platform-based analysis	Journal of Translational Medicine	2021-04-15	FALSE				Gray-scale
1511	PMC7214388	32026155	Does the use of health technology assessment have an impact on the utilisation of health care resources? Evidence from two European countries	The European Journal of Health Economics	2020-02-05	FALSE				Definitely okay
1512	PMC4406171	25904970	Automated phenotyping of plant shoots using imaging methods for analysis of plant stress responses &#x02013; a review	Plant Methods	2015-04-17	TRUE	Y	N	N	Probably okay	The lights and plants turn to a similar color, likely not important
1513	PMC6287199	30559682	Disrupt of Intra-Limb APA Pattern in Parkinsonian Patients Performing Index-Finger Flexion	Frontiers in Physiology	2018-12-03	FALSE				Gray-scale
1514	PMC9053455	34634808	Physical activity disparities across Europe: clustering European regions by health-related physical activity levels	Health Promotion International	2021-10-11	FALSE				Definitely okay
1515	PMC8497715	34630154	Insomnia Promotes Hepatic Steatosis in Rats Possibly by Mediating Sympathetic Overactivation	Frontiers in Physiology	2021-09-24	FALSE				Definitely okay
1516	PMC7705759	33257790	Fractional SIR epidemiological models	Scientific Reports	2020-11-30	TRUE	Y	N	N	Definitely okay
1517	PMC7672373	31303184	Iron status and inherited haemoglobin disorders modify the effects of micronutrient powders on linear growth and morbidity among young Lao children in a double-blind randomised trial	The British Journal of Nutrition	2019-03-08	FALSE				Gray-scale
1518	PMC3598688	23433186	Persistent foci of falciparum malaria among tribes over two decades in Koraput district of Odisha State, India	Malaria Journal	2013-02-21	FALSE				Definitely okay
1519	PMC4240903	25351444	Effect of vitamin D supplementation on physical performance and activity in non-western immigrants	Endocrine Connections	2014-11-21	FALSE				Gray-scale
1520	PMC8011160	33789603	GroEL protein of the spp. interacts with host proteins and induces cytokines secretion on macrophages	BMC Microbiology	2021-03-31	FALSE				Definitely okay
1521	PMC6700976	31426778	The cytotoxic effect and glucose uptake modulation of on breast cancer cells	BMC Complementary and Alternative Medicine	2019-08-19	FALSE				Gray-scale
1522	PMC4870794	27193904	Cost-effectiveness of sorafenib versus SBRT for unresectable advanced hepatocellular carcinoma	Radiation Oncology (London, England)	2016-05-18	FALSE				Gray-scale
1523	PMC4447750	26034698	Exact solutions for (1&#x02009;+&#x02009;1)-dimensional nonlinear dispersive modified Benjamin-Bona-Mahony equation and coupled Klein-Gordon equations	SpringerPlus	2014-12-10	TRUE	N	N	N	Definitely problematic
1524	PMC9463785	36085156	Weipiling decoction alleviates &#x02032;-nitrosoguanidine-induced gastric precancerous lesions via NF-&#x003ba;B signalling pathway inhibition	Chinese Medicine	2022-09-09	TRUE	Y	N	N	Probably okay	Some of protiens contain unclear color gradients
1525	PMC8391221	34440647	Evaluation of Micro Satellite Instability and Mismatch Repair Status in Different Solid Tumors: A Multicenter Analysis in a Real World Setting	Cells	2021-07-24	TRUE	Y	NA	N	Definitely okay
1526	PMC3366990	22675478	Analysis and Functional Consequences of Increased Fab-Sialylation of Intravenous Immunoglobulin (IVIG) after Lectin Fractionation	PLoS ONE	2012-06-04	FALSE				Gray-scale
1527	PMC6651780	31266197	Locating Underground Pipe Using Wideband Chaotic Ground Penetrating Radar	Sensors (Basel, Switzerland)	2019-07-01	TRUE	Y	N	N	Definitely okay
1528	PMC8999231	35409305	Lanthanide-Dependent Methanol Metabolism of a -Dominated Community in a Light Lanthanide-Rich Deep Environment	International Journal of Molecular Sciences	2022-04-01	FALSE				Definitely okay
1529	PMC4449950	25234752	An alternative method to characterize the surface urban heat island	International Journal of Biometeorology	2015-09-19	FALSE				Gray-scale
1530	PMC8322781	34335563	Thymic Involution and Altered Naive CD4 T Cell Homeostasis in Neuromyelitis Optica Spectrum Disorder	Frontiers in Immunology	2021-07-16					Gray-scale
1531	PMC6883278	31819290	Labelling changes in response to a tax on sugar-sweetened beverages, United Kingdom of Great Britain and Northern Ireland	Bulletin of the World Health Organization	2019-12-01	FALSE				Definitely okay
1532	PMC3764973	23782591	Medication adherence and tolerability of Alzheimer&#x02019;s disease medications: study protocol for a randomized controlled trial	Trials	2013-05-04	FALSE				Gray-scale
1533	PMC3407049	22848676	DNase SISPA-Next Generation Sequencing Confirms Schmallenberg Virus in Belgian Field Samples and Identifies Genetic Variation in Europe	PLoS ONE	2012-07-27	FALSE				Definitely okay
1534	PMC8921518	35289333	Proteomic analysis of heat-stable proteins revealed an increased proportion of proteins with compositionally biased regions	Scientific Reports	2022-03-14	FALSE				Definitely okay
1535	PMC5570368	28837672	Cardiac transcriptome profiling of diabetic Akita mice using microarray and next generation sequencing	PLoS ONE	2017-08-24	FALSE				Definitely okay
1536	PMC9000510	35408518	Cardiorenal Protective Effect of Costunolide against Doxorubicin-Induced Toxicity in Rats by Modulating Oxidative Stress, Inflammation and Apoptosis	Molecules	2022-03-25	FALSE				Definitely okay
1537	PMC9321462	35884761	Gender Differences in the Psychopathology of Obesity: How Relevant Is the Role of Binge Eating Behaviors?	Brain Sciences	2022-07-21	FALSE				Definitely okay
1538	PMC4404723	25954217	Cross-modal associations between materic painting and classical Spanish music	Frontiers in Psychology	2015-04-21	FALSE				Gray-scale
1539	PMC8356211	34380538	Ceftolozane/tazobactam versus meropenem in patients with ventilated hospital-acquired bacterial pneumonia: subset analysis of the ASPECT-NP randomized, controlled phase 3 trial	Critical Care	2021-08-11	FALSE				Gray-scale
1540	PMC9540338	34873734	Femoral antetorsion after calcar&#x02010;guided short&#x02010;stem total hip arthroplasty: A cadaver study	Journal of Orthopaedic Research	2022-09-06	FALSE				Gray-scale
1541	PMC8005235	33773578	Measuring the educational environment in a Sri Lankan medical school following curricular revision	BMC Medical Education	2021-03-28	FALSE				Gray-scale
1542	PMC3304125	22438723	Video Sensor Architecture for Surveillance Applications	Sensors (Basel, Switzerland)	2012-02-03	FALSE				Definitely okay
1543	PMC10427291	37588521	The Siberian Paleolithic site of Mal'ta: a unique source for the study of childhood archaeology	Evolutionary Human Sciences	2021-01-28	FALSE				Definitely okay
1544	PMC6020288	29945677	Heterosexual men who purchase sex and attended an STI clinic in Israel: characteristics and sexual behavior	Israel Journal of Health Policy Research	2018-06-27	FALSE				Gray-scale
1545	PMC6150240	29072621	Synthesis and 2D-QSAR Study of Active Benzofuran-Based Vasodilators	Molecules : A Journal of Synthetic Chemistry and Natural Product Chemistry	2017-10-26	FALSE				Definitely okay
1546	PMC5135769	27980680	HOXA repression is mediated by nucleoporin Nup93 assisted by its interactors Nup188 and Nup205	Epigenetics &#x00026; Chromatin	2016-12-03	FALSE				Definitely okay
1547	PMC5403105	28403108	Analyses and treatments of postoperative nasal complications after endonasal transsphenoidal resection of pituitary neoplasms	Medicine	2017-04-14	TRUE	N	N	N	Definitely problematic
1548	PMC7325299	32605637	Cardio-toxicity among patients with sarcoma: a cardio-oncology registry	BMC Cancer	2020-06-30	TRUE	Y	N	N	Definitely okay
1549	PMC7463005	32528119	Ibuprofen mediates histone modification to diminish cancer cell stemness properties via a COX2-dependent manner	British Journal of Cancer	2020-09-01	TRUE	Y	Y	N	Definitely okay
1550	PMC8512074	34641218	Enhancement of the Processability and Properties of Nylon 6 by Blending with Polyketone	Polymers	2021-10-03	TRUE	Y	Y	N	Definitely okay
1551	PMC9504338	36145604	Mechanistic Understanding of the Palmitoylation of G Protein in the Allosteric Regulation of Adhesion Receptor GPR97	Pharmaceutics	2022-09-02	TRUE	NA	NA	Y	Definitely okay
1552	PMC6851141	31719529	Genome-wide association study of eosinophilic granulomatosis with polyangiitis reveals genomic loci stratified by ANCA status	Nature Communications	2019-11-12	TRUE	Y	Y	Y	Definitely okay
1553	PMC7972373	33856326	Transfer of Patients with Spontaneous Intracranial Hemorrhage who Need External Ventricular Drain: Does Admission Location Matter?	Western Journal of Emergency Medicine	2021-03-12	FALSE				Gray-scale
1554	PMC6364412	30727955	Global host molecular perturbations upon in situ loss of bacterial endosymbionts in the deep-sea mussel assessed using proteomics and transcriptomics	BMC Genomics	2019-02-06	FALSE				Definitely okay
1555	PMC6400931	30837583	Cooling of a vial in a snapfreezing device without using sacrificial cryogens	Scientific Reports	2019-03-05	FALSE				Gray-scale
1556	PMC6002524	29904096	The relationship between reinforcement and explicit control during visuomotor adaptation	Scientific Reports	2018-06-14	FALSE				Definitely okay
1557	PMC5876387	29599430	intermediates provide insight into the mechanism of eukaryotic replicative transposition	Nature Communications	2018-03-29	TRUE	NA	NA	Y	Definitely okay
1558	PMC3863895	24256739	A mHealth Application for Chronic Wound Care: Findings of a User Trial	International Journal of Environmental Research and Public Health	2013-11-19	TRUE	Y	NA	N	Definitely okay
1559	PMC7464575	32824691	Hydrolytic Degradation of Porous Crosslinked Poly(&#x003b5;-Caprolactone) Synthesized by High Internal Phase Emulsion Templating	Polymers	2020-08-18	FALSE				Definitely okay
1560	PMC9144505	35632313	MIS-Like Structures with Silicon-Rich Oxide Films Obtained by HFCVD: Their Response as Photodetectors	Sensors (Basel, Switzerland)	2022-05-21	FALSE				Definitely okay
1561	PMC5823399	29470518	Universal scaling laws in metro area election results	PLoS ONE	2018-02-22	FALSE				Definitely okay
1562	PMC3681921	23785469	Identification and Analysis of Putative Homologues of Mechanosensitive Channels in Pathogenic Protozoa	PLoS ONE	2013-06-13	FALSE				Definitely okay
1563	PMC4094520	25014359	Lantibiotic Immunity: Inhibition of Nisin Mediated Pore Formation by NisI	PLoS ONE	2014-07-11	FALSE				Gray-scale
1564	PMC4354923	25830092	FTO is necessary for the induction of leptin resistance by high-fat feeding	Molecular Metabolism	2015-02-07	FALSE				Gray-scale
1565	PMC8410836	34471114	Rational design of hyperstable antibacterial peptides for food preservation	NPJ Science of Food	2021-09-01	TRUE	Y	Y	N	Definitely okay
1566	PMC4146587	25162401	Inference of Gene Regulatory Networks Incorporating Multi-Source Biological Knowledge via a State Space Model with 1 Regularization	PLoS ONE	2014-08-27	TRUE	Y	NA	Y	Definitely okay
1567	PMC7336770	32695460	The crystal structure, Hirshfeld surface analysis and energy frameworks of 2-[2-(meth&#x000ad;oxy&#x000ad;carbon&#x000ad;yl)-3,6-bis&#x000ad;(meth&#x000ad;oxy&#x000ad;meth&#x000ad;oxy)phen&#x000ad;yl]acetic acid	Acta Crystallographica Section E: Crystallographic Communications	2020-06-19	TRUE	Y	N	N	Definitely okay
1568	PMC4350982	25656224	A RESTful interface to pseudonymization services in modern web applications	BMC Medical Informatics and Decision Making	2015-02-07	FALSE				Gray-scale
1569	PMC8927148	35296764	Factors related to the location of pigment epithelial detachment in central serous chorioretinopathy	Scientific Reports	2022-03-16	FALSE				Definitely okay
1570	PMC3515131	23284358	3&#x02032;-Ferrocenylcarbon&#x000ad;yl-1&#x02032;-methyl-4&#x02032;-phenyl&#x000ad;spiro&#x000ad;[indeno&#x000ad;[2,3-]quinoxaline-11,2&#x02032;-pyrrolidine]	Acta Crystallographica Section E: Structure Reports Online	2012-10-20	TRUE	Y	N	N	Definitely okay
1571	PMC9738395	36501744	Balancing of Motor Armature Based on LSTM-ZPF Signal Processing	Sensors (Basel, Switzerland)	2022-11-22	FALSE				Definitely okay
1572	PMC8707660	34947042	Combination of Strobilurin and Triazole Chemicals for the Management of Blast Disease in Mushk Budji -Aromatic Rice	Journal of Fungi	2021-12-10	FALSE				Definitely okay
1573	PMC4564569	26285130	The use of statins for the treatment of depression in patients with acute coronary syndrome	Translational Psychiatry	2015-08-18	FALSE				Definitely okay
1574	PMC9514989	35606412	IgG4-positive plasma cells in nonspecific sialadenitis and sialolithiasis	Modern Pathology	2022-05-23	FALSE				Definitely okay
1575	PMC4086335	25031877	Microcystic Variant of an Intraosseous Meningioma in the Frontal Area: A Case Report	Case Reports in Neurological Medicine	2014-06-17	FALSE				Definitely okay
1576	PMC6586700	31006825	Structural correlates of attention dysfunction in Lewy body dementia and Alzheimer&#x02019;s disease: an ex-Gaussian analysis	Journal of Neurology	2019-04-21	FALSE				Definitely okay
1577	PMC4334660	25692577	Why Do Cryptic Species Tend Not to Co-Occur? A Case Study on Two Cryptic Pairs of Butterflies	PLoS ONE	2015-02-18	FALSE				Definitely okay
1578	PMC6014522	27917694	Outcomes of kidney transplantation in Alport syndrome compared with other forms of renal disease	Renal Failure	2016-12-05	FALSE				Gray-scale
1579	PMC7246635	32349271	Structure&#x02013;Activity Relationship of RGD-Containing Cyclic Octapeptide and &#x003b1;v&#x003b2;3 Integrin Allows for Rapid Identification of a New Peptide Antagonist	International Journal of Molecular Sciences	2020-04-27	FALSE				Definitely okay
1580	PMC6187692	30424185	A Micromachined Coupled-Cantilever for Piezoelectric Energy Harvesters	Micromachines	2018-05-21	FALSE				Definitely okay
1581	PMC6698016	31419966	Association of hypoxia-inducible factor-1&#x003b1; (HIF1&#x003b1;) 1790G/A gene polymorphism with renal cell carcinoma and prostate cancer susceptibility: a meta-analysis	BMC Medical Genetics	2019-08-16	FALSE				Definitely okay
1582	PMC8706416	34946505	Scientifically Formulated Avocado Fruit Juice: Phytochemical Analysis, Assessment of Its Antioxidant Potential and Consumer Perception	Molecules	2021-12-07	TRUE	NA	NA	Y	Definitely okay
1583	PMC7070812	32070031	Virtual Screening Approach to Identify High-Affinity Inhibitors of Serum and Glucocorticoid-Regulated Kinase 1 among Bioactive Natural Products: Combined Molecular Docking and Simulation Studies	Molecules	2020-02-13	TRUE	Y	N	N	Probably problematic	Not likely enough contrast in gradient
1584	PMC8590803	34824910	Adding pieces to the puzzle: insights into diversity and distribution patterns of Cumacea (Crustacea: Peracarida) from the deep North Atlantic to the Arctic Ocean	PeerJ	2021-11-11	TRUE	Y	N	Y	Definitely okay
1585	PMC5434671	28510823	Investigation of metabolites accumulation in medical plant during different growing stage using LC-MS/MS and FT-IR	Botanical Studies	2015-05-27	TRUE	Y	N	N	Definitely okay
1586	PMC9414017	36046641	Circ_0039908/miR-let-7c/RRM2 axis was identified played an important role in lung adenocarcinoma by integrated analysis	Journal of Cancer	2022-07-18	TRUE	Y	N	N	Definitely okay
1587	PMC3859531	24349761	Monitoring Therapeutic Treatments against Infections Using Imaging Techniques	Pathogens	2013-05-23	FALSE				Gray-scale
1588	PMC8622903	34829424	Neck Disability Index Is Better in Classification of Recovery after Whiplash Injury in Comparison with Ultrasound Shear Wave Elastography of Trapezius Muscle	Diagnostics	2021-11-10	FALSE				Definitely okay
1589	PMC7796323	33374368	The Effects of Green and Urban Walking in Different Time Frames on Physio-Psychological Responses of Middle-Aged and Older People in Chengdu, China	International Journal of Environmental Research and Public Health	2021-01-24	FALSE				Definitely okay
1590	PMC8460367	34567100	The Short-Term Load Forecasting for Special Days Based on Bagged Regression Trees in Qingdao, China	Computational Intelligence and Neuroscience	2021-09-15	FALSE				Definitely okay
1591	PMC4490800	26191059	Detection of PCR Cloning	Frontiers in Microbiology	2015-07-03	FALSE				Gray-scale
1592	PMC3909302	24443900	Economic burden of seasonal influenza B in France during winter 2010-2011	BMC Public Health	2014-01-20	FALSE				Gray-scale
1593	PMC4125965	24107093	An update on the impact of pre-transplant transfusions and allosensitization on time to renal transplant and on allograft survival	BMC Nephrology	2013-10-10	FALSE				Gray-scale
1594	PMC8224021	34063875	How to Differentiate Gout, Calcium Pyrophosphate Deposition Disease, and Osteoarthritis Using Just Four Clinical Parameters	Diagnostics	2021-05-21	FALSE				Definitely okay
1595	PMC8616036	34830975	Magnetometer-Guided Sentinel Lymph Node Dissection in Prostate Cancer: Rate of Lymph Node Involvement Compared with Radioisotope Marking	Cancers	2021-11-20	FALSE				Gray-scale
1596	PMC9261172	35798784	Longitudinal changes in auditory and reward systems following receptive music-based intervention in older adults	Scientific Reports	2022-07-07	FALSE				Definitely okay
1597	PMC8102833	33968136	A Population-Specific Major Allele Reference Genome From The United Arab Emirates Population	Frontiers in Genetics	2021-04-23	TRUE	Y	N	N	Definitely okay
1598	PMC3924450	24368429	Variation in the Distribution of Four Cacti Species Due to Climate Change in Chihuahua, Mexico	International Journal of Environmental Research and Public Health	2014-01-24	FALSE				Definitely okay
1599	PMC8492896	34630274	Involvement of Specialist Palliative Care in a Stroke Unit in Austria&#x02014;Challenges for Families and Stroke Teams	Frontiers in Neurology	2021-09-22	FALSE				Definitely okay
1600	PMC4169404	25233366	Single Walled Carbon Nanotube-Based Junction Biosensor for Detection of	PLoS ONE	2014-09-18	FALSE				Gray-scale
1601	PMC8668733	34938443	A resource for understanding and evaluating outcomes of undergraduate field experiences	Ecology and Evolution	2021-11-19	FALSE				Definitely okay
1602	PMC8174097	34095131	IGF1-Stimulated Posttraumatic Hippocampal Remodeling Is Not Dependent on mTOR	Frontiers in Cell and Developmental Biology	2021-05-20	FALSE				Definitely okay
1603	PMC6099625	29702574	ParaBTM: A Parallel Processing Framework for Biomedical Text Mining on Supercomputers	Molecules : A Journal of Synthetic Chemistry and Natural Product Chemistry	2018-04-27	FALSE				Gray-scale
1604	PMC3621102	23497526	Neurodevelopmental alcohol exposure elicits long-term changes to gene expression that alter distinct molecular pathways dependent on timing of exposure	Journal of Neurodevelopmental Disorders	2013-03-13	TRUE	Y	Y	N	Definitely okay
1605	PMC9713824	36466900	Low fish meal diet supplemented with probiotics ameliorates intestinal barrier and immunological function of the targeted modulation of gut microbes and derived secondary metabolites	Frontiers in Immunology	2022-11-17	FALSE				Definitely okay
1606	PMC5963693	29796335	TALEN-Mediated FLAG-Tagging of Endogenous Histone Methyltransferase DOT1L	Advances in bioscience and biotechnology (Print)	2017-09-22	FALSE				Gray-scale
1607	PMC6724174	31430925	Far-Red Light Acclimation for Improved Mass Cultivation of Cyanobacteria	Metabolites	2019-08-19	FALSE				Definitely okay
1608	PMC9933062	36451264	Assessing the impact of privacy-preserving record linkage on record overlap and patient demographic and clinical characteristics in PCORnet, the National Patient-Centered Clinical Research Network	Journal of the American Medical Informatics Association : JAMIA	2022-11-30	FALSE				Definitely okay
1609	PMC9697694	36432260	Jute Fibers Synergy with nZVI/GO: Superficial Properties Enhancement for Arsenic Removal in Water with Possible Application in Dynamic Flow Filtration Systems	Nanomaterials	2022-11-11	TRUE	Y	N	N	Definitely okay
1610	PMC7369757	32610511	Acute Effects of Open Kinetic Chain Exercise Versus Those of Closed Kinetic Chain Exercise on Quadriceps Muscle Thickness in Healthy Adults	International Journal of Environmental Research and Public Health	2020-07-29	FALSE				Definitely okay
1611	PMC3364996	22675429	Therapeutic Validity and Effectiveness of Preoperative Exercise on Functional Recovery after Joint Replacement: A Systematic Review and Meta-Analysis	PLoS ONE	2012-05-31	FALSE				Gray-scale
1612	PMC5751758	29297324	Subject-independent emotion recognition based on physiological signals: a three-stage decision method	BMC Medical Informatics and Decision Making	2017-12-20	FALSE				Gray-scale
1613	PMC8316472	34315885	Extracellular vesicles and exosomes generated from cystic renal epithelial cells promote cyst growth in autosomal dominant polycystic kidney disease	Nature Communications	2021-07-27	TRUE	NA	NA	Y	Definitely okay
1614	PMC7559334	32957731	Brain Activity during Different Throwing Games: EEG Exploratory Study	International Journal of Environmental Research and Public Health	2020-09-17	FALSE				Definitely okay
1615	PMC9329954	35892455	Ultra-Small and Metabolizable Near-Infrared Au/Gd Nanoclusters for Targeted FL/MRI Imaging and Cancer Theranostics	Biosensors	2022-07-24	FALSE				Definitely okay
1616	PMC7018138	32053676	Safety and effectiveness of a novel neuroprotectant, KUS121, in patients with non-arteritic central retinal artery occlusion: An open-label, non-randomized, first-in-humans, phase 1/2 trial	PLoS ONE	2020-02-13	FALSE				Gray-scale
1617	PMC4385306	25852436	Biosynthesis of gold nanoparticles assisted by the intracellular protein extract of and its catalysis in degradation of 4-nitroaniline	Nanoscale Research Letters	2015-03-25	FALSE				Definitely okay
1618	PMC7923115	33670503	The Foliar Application of Rice Phyllosphere Bacteria induces Drought-Stress Tolerance in (L.)	Plants	2021-02-18	FALSE				Gray-scale
1619	PMC6987093	31992690	Polymerase independent repression of promoter	Cell Death &#x00026; Disease	2020-01-28	FALSE				Gray-scale
1620	PMC7997970	33771992	Nonlinear machine learning pattern recognition and bacteria-metabolite multilayer network analysis of perturbed gastric microbiome	Nature Communications	2021-03-26	FALSE				Definitely okay
1621	PMC4650350	26576951	Co-occurrence of resistance genes to antibiotics, biocides and metals reveals novel insights into their co-selection potential	BMC Genomics	2015-11-17	FALSE				Definitely okay
1622	PMC8324201	34234027	Improving Services for HIV-Exposed Infants in Zambia and Cameroon Using a Quality Improvement Collaborative Approach	Global Health: Science and Practice	2021-06-30	FALSE				Definitely okay
1623	PMC5640819	29062267	Design and Preliminary Feasibility Study of a Soft Robotic Glove for Hand Function Assistance in Stroke Survivors	Frontiers in Neuroscience	2017-10-09	FALSE				Definitely okay
1624	PMC7506759	32825013	Cognitive Relevance Transform for Population Re-Targeting	Sensors (Basel, Switzerland)	2020-08-19	FALSE				Definitely okay
1625	PMC9327821	35501973	Transitional care for patients with acute stroke&#x02014;A priority&#x02010;setting project	Health Expectations : An International Journal of Public Participation in Health Care and Health Policy	2022-08-02	FALSE				Definitely okay
1626	PMC3976365	24705579	Mechanisms of Nerve Capping Technique in Prevention of Painful Neuroma Formation	PLoS ONE	2014-04-04	FALSE				Gray-scale
1627	PMC4320179	25674443	The influence of body mass index and outdoor temperature on the autonomic response to eating in healthy young Japanese women	SpringerPlus	2014-03-14	FALSE				Gray-scale
1628	PMC8666312	33012775	Parental Working Hours and Children&#x02019;s Sedentary Time: A Cross-sectional Analysis of the J-SHINE	Journal of Epidemiology	2022-01-05	FALSE				Gray-scale
1629	PMC5612693	28945799	The riddle of mitochondrial alkaline/neutral invertases: A novel Arabidopsis isoform mainly present in reproductive tissues and involved in root ROS production	PLoS ONE	2017-09-25	TRUE	Y	N	Y	Definitely okay
1630	PMC9340678	35915480	Differences in epidemiology of enteropathogens in children pre- and post-rotavirus vaccine introduction in Kilifi, coastal Kenya	Gut Pathogens	2022-08-01	FALSE				Gray-scale
1631	PMC9740991	36502141	HyScreen: A Ground-Based Imaging System for High-Resolution Red and Far-Red Solar-Induced Chlorophyll Fluorescence	Sensors (Basel, Switzerland)	2022-12-02	TRUE	Y	N	N	Probably okay	Colors issue fades. Unsure how important. There is a red box on something that does fade
1632	PMC8144602	34031374	Microsecond fingerprint stimulated Raman spectroscopic imaging by ultrafast tuning and spatial-spectral learning	Nature Communications	2021-05-24	TRUE	N	N	N	Definitely problematic
1633	PMC6393445	30814606	Determination of non-metallic inclusions in a continuous casting slab of ultra-low carbon interstitial free steel by applying of metallographic method, electrolytic method and RTO technique	Scientific Reports	2019-02-27	FALSE				Definitely okay
1634	PMC3890589	24373137	Marker-trait association analysis of functional gene markers for provitamin A levels across diverse tropical yellow maize inbred lines	BMC Plant Biology	2013-12-28	TRUE	Y	N	N	Definitely okay
1635	PMC7593233	32815988	Microbiomes in a manganese oxide producing ecosystem in the Ytterby mine, Sweden: impact on metal mobility	FEMS Microbiology Ecology	2020-08-20	FALSE				Gray-scale
1636	PMC8987969	35319478	Social Media&#x02013;Delivered Patient Education to Enhance Self-management and Attitudes of Patients with Type 2 Diabetes During the COVID-19 Pandemic: Randomized Controlled Trial	Journal of Medical Internet Research	2022-03-23	FALSE				Definitely okay
1637	PMC3842112	23712466	Detection of CD133 (prominin-1) in a human hepatoblastoma cell line (HuH-6 clone 5)	Microscopy Research and Technique	2013-08-27	FALSE				Gray-scale
1638	PMC7751445	33365274	Postoperative Adjuvant Chemotherapy Improved the Prognosis in Locally Advanced Cervical Cancer Patients With Optimal Response to Neoadjuvant Chemotherapy	Frontiers in Oncology	2020-12-07	FALSE				Definitely okay
1639	PMC8539389	34684393	Effects of a Calorie-Restricted Mediterranean-Style Diet on Plasma Lipids in Hypercholesterolemic South Korean Patients	Nutrients	2021-09-27	FALSE				Definitely okay
1640	PMC5135815	27912786	Circulation of in Moldova	Parasites &#x00026; Vectors	2016-12-03	FALSE				Gray-scale
1641	PMC9575273	36253871	Local CpG density affects the trajectory and variance of age-associated DNA methylation changes	Genome Biology	2022-10-17	FALSE				Definitely okay
1642	PMC6759160	31550292	Serum E-selectin concentration is associated with risk of metabolic syndrome in females	PLoS ONE	2019-09-24	TRUE	Y	Y	N	Definitely okay
1643	PMC5298575	28025483	Graphene-Based Long-Period Fiber Grating Surface Plasmon Resonance Sensor for High-Sensitivity Gas Sensing	Sensors (Basel, Switzerland)	2016-12-22	FALSE				Definitely okay
1644	PMC8874401	35202121	Detection and Quantification of the Harmful Dinoflagellate (East Asian Ribotype) in the Coastal Waters of China	Toxins	2022-01-25	FALSE				Definitely okay
1645	PMC8915690	35295444	Segmental Chiropractic Spinal Manipulation Does not Reduce Pain Amplification and the Associated Pain-Related Brain Activity in a Capsaicin-Heat Pain Model	Frontiers in Pain Research	2021-11-01	FALSE				Definitely okay
1646	PMC6940867	31855191	Usefulness of Modern Activity Trackers for Monitoring Exercise Behavior in Chronic Cardiac Patients: Validation Study	JMIR mHealth and uHealth	2019-12-19	FALSE				Gray-scale
1647	PMC9181684	35683169	Analysis of Mechanical Properties Related to Fiber Length of Closed-Loop-Recycled Offcuts of a Thermoplastic Fiber Composites (Organo Sheets)	Materials	2022-05-29	FALSE				Gray-scale
1648	PMC6827211	31684894	First-year growth of 834 preterm infants in a Chinese population: a single-center study	BMC Pediatrics	2019-11-04	FALSE				Gray-scale
1649	PMC4449522	25967535	Identification and functional characterization of Toll-like receptor 2&#x02013;1 in geese	BMC Veterinary Research	2015-05-14	FALSE				Definitely okay
1650	PMC7517021	33286299	Rapidly Tuning the PID Controller Based on the Regional Surrogate Model Technique in the UAV Formation	Entropy	2020-05-06	FALSE				Definitely okay
1651	PMC4499386	26221168	Curative Effects of Fuzheng Huayu on Liver Fibrosis and Cirrhosis: A Meta-Analysis	Evidence-based Complementary and Alternative Medicine : eCAM	2015-06-28	FALSE				Gray-scale
1652	PMC5505110	28812836	Understanding Internal Accountability in Nigeria&#x02019;s Routine Immunization System: Perspectives From Government Officials at the National, State, and Local Levels	International Journal of Health Policy and Management	2016-12-10	FALSE				Gray-scale
1653	PMC6703850	31433797	Impacts of ocean acidification on intertidal benthic foraminiferal growth and calcification	PLoS ONE	2019-08-21	FALSE				Gray-scale
1654	PMC8395464	34445392	Bacterial Antigens Reduced the Inhibition Effect of Capsaicin on Cal 27 Oral Cancer Cell Proliferation	International Journal of Molecular Sciences	2021-08-12	TRUE	Y	Y	Y	Definitely okay
1655	PMC3925124	24521244	Performance-improved thin-film a-Si:H/&#x003bc;c-Si:H tandem solar cells by two-dimensionally nanopatterning photoactive layer	Nanoscale Research Letters	2014-02-12	TRUE	Y	Y	N	Definitely okay
1656	PMC7311655	32625211	Co-infection of Cytomegalovirus and Epstein-Barr Virus Diminishes the Frequency of CD56 NK Cells and Contributes to Suboptimal Control of EBV in Immunosuppressed Children With Post-transplant Lymphoproliferative Disorder	Frontiers in Immunology	2020-06-17	TRUE	N	N	N	Definitely problematic
1657	PMC9678914	36425800	The prevalence and clinical significance of intracranial vertebral artery terminated in posterior inferior cerebellar artery: A multicenter hospital-based study in China	Frontiers in Neurology	2022-11-08	FALSE				Gray-scale
1658	PMC6109785	30177910	Functional Connectivity Alterations Reveal Complex Mechanisms Based on Clinical and Radiological Status in Mild Relapsing Remitting Multiple Sclerosis	Frontiers in Neurology	2018-08-20	TRUE	NA	NA	Y	Definitely okay
1659	PMC6133956	30233335	Enriched Environment Exposure Enhances Social Interactions and Oxytocin Responsiveness in Male Long-Evans Rats	Frontiers in Behavioral Neuroscience	2018-09-05	FALSE				Gray-scale
1660	PMC9528767	35716036	Sprouty1 exerts a preventive effect on the initiation of psoriasis by inhibiting innate immune antimicrobial peptide cathelicidin and immunocytes	Cell Proliferation	2022-06-18	TRUE	Y	Y	N	Definitely okay
1661	PMC4342890	25723335	Bridger: a new framework for transcriptome assembly using RNA-seq data	Genome Biology	2015-02-11	TRUE	Y	N	N	Definitely okay
1662	PMC6513877	31134014	Variable Abundance and Distribution of Endosymbionts in Plant-Parasitic Nematode Field Populations	Frontiers in Microbiology	2019-05-07	TRUE	Y	Y	N	Definitely okay
1663	PMC6390634	30808398	Astroglial-targeted expression of the fragile X CGG repeat premutation in mice yields RAN translation, motor deficits and possible evidence for cell-to-cell propagation of FXTAS pathology	Acta Neuropathologica Communications	2019-02-26	TRUE	N	N	N	Definitely problematic
1664	PMC7765465	33334008	Rheological Behavior of (Licorice) Extract as a Function of Concentration and Temperature: A Critical Reappraisal	Foods	2020-12-15	FALSE				Gray-scale
1665	PMC8585864	34764332	Remodeling tumor microenvironment by liposomal codelivery of DMXAA and simvastatin inhibits malignant melanoma progression	Scientific Reports	2021-11-11	FALSE				Gray-scale
1666	PMC9175341	35676743	Effects of exercise habituation and aging on the intersegmental coordination of lower limbs during walking with sinusoidal speed change	Journal of Physiological Anthropology	2022-06-08	FALSE				Gray-scale
1667	PMC5884017	29755785	Extracellular Pectinase from a Novel Bacterium Strain SD and Its Application in Fruit Juice Clarification	Enzyme Research	2018-03-21	FALSE				Gray-scale
1668	PMC9592157	35696183	Age-related High-frequency Hearing Loss Is Not Associated With Horizontal Semicircular Canal Function	Ear and Hearing	2022-10-18	FALSE				Definitely okay
1669	PMC6384553	30678293	Natural Keratin and Coconut Fibres from Industrial Wastes in Flame Retarded Thermoplastic Starch Biocomposites	Materials	2019-01-22	FALSE				Definitely okay
1670	PMC4970189	27455277	Design and Field Experimentation of a Cooperative ITS Architecture Based on Distributed RSUs	Sensors (Basel, Switzerland)	2016-07-22	TRUE	Y	Y	N	Definitely okay
1671	PMC7952697	33707514	Premating barriers in young sympatric snail species	Scientific Reports	2021-03-11	TRUE	N	N	N	Probably problematic	Unknown if the color of snail shell is important
1672	PMC8062547	33888729	Full-length SMRT transcriptome sequencing and microsatellite characterization in	Scientific Reports	2021-04-22	TRUE	N	N	N	Definitely problematic	The pink and purple fades into same color in simulated
1673	PMC6950406	31817994	Public Health from the Middle-Out: A New Analytical Perspective	International Journal of Environmental Research and Public Health	2019-12-08	FALSE				Definitely okay
1674	PMC6399209	30863369	Nasal Resistome Development in Infants With Cystic Fibrosis in the First Year of Life	Frontiers in Microbiology	2019-02-26	FALSE				Definitely okay
1675	PMC8990026	35402491	Minimally Invasive Isolated Tricuspid Valve Repair After Left-Sided Valve Surgery: A Single-Center Experience	Frontiers in Surgery	2022-03-25	FALSE				Definitely okay
1676	PMC4012203	24817850	Structure-centered portal for child psychiatry research	Frontiers in Neuroinformatics	2014-04-30	FALSE				Definitely okay
1677	PMC8065434	33808095	Culture-Independent Genotyping, Virulence and Antimicrobial Resistance Gene Identification of from Orthopaedic Implant-Associated Infections	Microorganisms	2021-03-30	FALSE				Definitely okay
1678	PMC8041676	33029734	Thrombectomy for acute ischemic stroke patients with isolated distal internal carotid artery occlusion: a retrospective observational study	Neuroradiology	2021-10-07	TRUE	Y	Y	N	Definitely okay
1679	PMC3855635	24324622	Expression and Function of Methylthioadenosine Phosphorylase in Chronic Liver Disease	PLoS ONE	2013-12-06	FALSE				Gray-scale
1680	PMC8163164	34067324	Conformational Control of DNA Origami by DNA Oligomers, Intercalators and UV Light	Methods and Protocols	2021-05-22	FALSE				Definitely okay
1681	PMC8209504	34159254	Dietary supplementary glutamine and L-carnitine enhanced the anti-cold stress of Arbor Acres broilers	Archives Animal Breeding	2021-06-04	TRUE	Y	NA	N	Definitely okay
1682	PMC8255629	34235168	Predicting Obesity in Adults Using Machine Learning Techniques: An Analysis of Indonesian Basic Health Research 2018	Frontiers in Nutrition	2021-06-21					Gray-scale
1683	PMC9147134	35628969	Simple Predictors for Cardiac Fibrosis in Patients with Type 2 Diabetes Mellitus: The Role of Circulating Biomarkers and Pulse Wave Velocity	Journal of Clinical Medicine	2022-05-18	FALSE				Gray-scale
1684	PMC5965875	29791494	Sequential assessment of clinical and laboratory parameters in patients with hemorrhagic fever with renal syndrome	PLoS ONE	2018-05-23	FALSE				Gray-scale
1685	PMC8617962	34830498	A Prospective Investigation of Predictive Parameters for Preoperative Volume Assessment in Breast Reconstruction	Journal of Clinical Medicine	2021-11-09	FALSE				Definitely okay
1686	PMC7022994	31935803	Convenient Real-Time Monitoring of the Contamination of Surface Ion Trap	Nanomaterials	2020-01-06	TRUE	Y	Y	Y	Definitely okay
1687	PMC8608784	34819782	Leaf epidermal micromorphology in ): diversity and taxonomic significance	PhytoKeys	2021-11-15	FALSE				Gray-scale
1688	PMC5383275	28384224	Socio-environmental exposures and health outcomes among persons with sickle cell disease	PLoS ONE	2017-04-06	TRUE	N	N	N	Definitely problematic
1689	PMC7397049	32707650	Novel Insights into Mercury Effects on Hemoglobin and Membrane Proteins in Human Erythrocytes	Molecules	2020-07-19	FALSE				Gray-scale
1690	PMC8301076	34206982	Effect of Cryotherapy Temperature on the Extension Performance of Healthy Adults&#x02019; Legs	Biology	2021-06-26	FALSE				Definitely okay
1691	PMC5673176	29107971	Sex differences in the characteristics and short-term prognosis of patients presenting with acute symptomatic pulmonary embolism	PLoS ONE	2017-11-06	FALSE				Gray-scale
1692	PMC6186027	30314510	Functional analysis of a novel parasitic nematode-specific protein of by siRNA mediated RNA interference	Parasites &#x00026; Vectors	2018-10-10	FALSE				Definitely okay
1693	PMC4678400	26667066	Discrimination of two-qubit unitaries via local operations and classical communication	Scientific Reports	2015-12-15	FALSE				Gray-scale
1694	PMC3139871	21792368	Coprescription of Chinese Herbal Medicine and Western Medications among Prostate Cancer Patients: A Population-Based Study in Taiwan	Evidence-based Complementary and Alternative Medicine : eCAM	2012-07-18	FALSE				Gray-scale
1695	PMC9571706	36234076	On the Electronic Structure of 2H-MoS: Correlating DFT Calculations and In-Situ Mechanical Bending on TEM	Materials	2022-09-28	FALSE				Definitely okay
1696	PMC8774721	35052481	Effects of BPA, BPS, and BPF on Oxidative Stress and Antioxidant Enzyme Expression in Bovine Oocytes and Spermatozoa	Genes	2022-01-14	FALSE				Definitely okay
1697	PMC6517898	31013802	Using Patient-Reported Outcomes to Predict Revision Arthroplasty Following Femoral Neck Fracture: Enhancing the Value of Clinical Registries through Data Linkage	International Journal of Environmental Research and Public Health	2019-04-12	FALSE				Gray-scale
1698	PMC8957347	35235439	Proactive inhibition is marked by differences in the pattern of motor cortex activity during movement preparation and execution	Journal of Neurophysiology	2022-04-01	FALSE				Definitely okay
1699	PMC6470188	31031637	Tissue Oxygenation in Response to Different Relative Levels of Blood-Flow Restricted Exercise	Frontiers in Physiology	2019-04-11	FALSE				Gray-scale
1700	PMC7158131	32293552	Functional and genomic characterization of three novel cell lines derived from a metastatic gallbladder cancer tumor	Biological Research	2020-04-15	FALSE				Definitely okay
1701	PMC7142121	32269274	Frequent Outpatient Visits Prevent Exacerbation of Chronic Obstructive Pulmonary Disease	Scientific Reports	2020-04-08	FALSE				Definitely okay
1702	PMC8533354	34680534	Perfusion Patterns in Patients with Chronic Limb-Threatening Ischemia versus Control Patients Using Near-Infrared Fluorescence Imaging with Indocyanine Green	Biomedicines	2021-10-09	FALSE				Definitely okay
1703	PMC8275384	34316294	Combined Effects of Virtual Reality and Computer Game-Based Cognitive Therapy on the Development of Visual-Motor Integration in Children with Intellectual Disabilities: A Pilot Study	Occupational Therapy International	2021-07-05	FALSE				Definitely okay
1704	PMC6928076	31879548	Cytogenetic and molecular characteristics of rye genome in octoploid triticale (&#x000d7; Wittmack)	Comparative Cytogenetics	2019-12-16	TRUE	N	N	N	Definitely problematic	The green fades into the blue
1705	PMC6855210	31787898	Gene Polymorphisms Are Associated With the Therapeutic Responses to Repaglinide in Chinese Patients With Type 2 Diabetes Mellitus	Frontiers in Pharmacology	2019-11-07	FALSE				Gray-scale
1706	PMC6406484	30813224	The Effects of Swimming Training in Cold Water on Antioxidant Enzyme Activity and Lipid Peroxidation in Erythrocytes of Male and Female Aged Rats	International Journal of Environmental Research and Public Health	2019-02-22	FALSE				Gray-scale
1707	PMC3824568	23884593	Mutational Analysis of cj0183 Promoter	Current Microbiology	2013-07-25	FALSE				Gray-scale
1708	PMC4284680	25431926	Real-Time qPCR Identifies Suitable Reference Genes for Borna Disease Virus-Infected Rat Cortical Neurons	International Journal of Molecular Sciences	2014-11-26	FALSE				Definitely okay
1709	PMC9682194	36438777	Reduction of oil uptake in vacuum fried chips via ultrasound assisted pretreatment	Frontiers in Nutrition	2022-11-09	FALSE				Gray-scale
1710	PMC8395934	34445426	Regulation of Proteolytic Activity to Improve the Recovery of Nodavirus Capsid Protein	International Journal of Molecular Sciences	2021-08-13	FALSE				Definitely okay
1711	PMC8492630	34611178	Design of 3D printable prosthetic foot to implement nonlinear stiffness behavior of human toe joint based on finite element analysis	Scientific Reports	2021-10-05	TRUE	Y	N	N	Definitely okay
1712	PMC8492738	34611256	Utility of neutrophil CD64 in distinguishing bacterial infection from inflammation in severe alcoholic hepatitis fulfilling SIRS criteria	Scientific Reports	2021-10-05	FALSE				Gray-scale
1713	PMC6113402	30186283	Calcium Oxalate Differentiates Human Monocytes Into Inflammatory M1 Macrophages	Frontiers in Immunology	2018-08-22	TRUE	Y	N	N	Probably okay	There is a green line near the axis that is harder to see in the simulated image.
1714	PMC5501949	28687074	Strength of functional signature correlates with effect size in autism	Genome Medicine	2017-07-07	FALSE				Definitely okay
1715	PMC8825820	35136053	Observation of perfect diamagnetism and interfacial effect on the electronic structures in infinite layer Nd superconductors	Nature Communications	2022-02-08	TRUE	Y	N	N	Definitely okay
1716	PMC9318145	35889751	Hypertension: Constraining the Expression of ACE-II by Adopting Optimal Macronutrients Diet Predicted via Support Vector Machine	Nutrients	2022-07-07	FALSE				Definitely okay
1717	PMC9003213	35408068	Unifying Obstacle Detection, Recognition, and Fusion Based on the Polarization Color Stereo Camera and LiDAR for the ADAS	Sensors (Basel, Switzerland)	2022-03-23	TRUE	Y	N	N	Definitely okay
1718	PMC9441056	36057613	Profiling symptom burden and its influencing factors at discharge for patients undergoing lung cancer surgery: a cross-sectional analysis	Journal of Cardiothoracic Surgery	2022-09-03	FALSE				Gray-scale
1719	PMC7565131	32664507	Adherence to Vaccination Policy among Public Health Professionals: Results of a National Survey in Italy	Vaccines	2020-07-11	FALSE				Gray-scale
1720	PMC3530599	23300607	PG545, a Heparan Sulfate Mimetic, Reduces Heparanase Expression , Blocks Spontaneous Metastases and Enhances Overall Survival in the 4T1 Breast Carcinoma Model	PLoS ONE	2012-12-26	FALSE				Definitely okay
1721	PMC4187076	25298791	Molecular ordering at electrified interfaces: Template and potential effects	Beilstein Journal of Organic Chemistry	2014-09-23	FALSE				Definitely okay
1722	PMC6027423	29899262	Easy Synthesis and Characterization of Holmium-Doped SPIONs	Nanomaterials	2018-06-13	FALSE				Gray-scale
1723	PMC7755650	33363169	BMSC-Derived Exosomal miR-29a Promotes Angiogenesis and Osteogenesis	Frontiers in Cell and Developmental Biology	2020-12-09	FALSE				Definitely okay
1724	PMC6296300	30627405	Copper-mediated 1,2-bis(trifluoromethylation) of arynes	Chemical Science	2018-09-21	FALSE				Definitely okay
1725	PMC4239894	25320908	Temperature and Magnetic Field Driven Modifications in the I-V Features of Gold-DNA-Gold Structure	Sensors (Basel, Switzerland)	2014-10-15	FALSE				Definitely okay
1726	PMC5873281	29344954	Mixed ductal&#x02010;lobular carcinomas: evidence for progression from ductal to lobular morphology	The Journal of Pathology	2018-04-09	TRUE	Y	Y	N	Definitely okay
1727	PMC9283900	35847817	A Prospective Study Evaluating Cumulative Incidence and a Specific Prediction Rule in Pulmonary Embolism in COVID-19	Frontiers in Medicine	2022-07-01	FALSE				Gray-scale
1728	PMC8665500	34895144	Genome-wide association of single nucleotide polymorphism loci and candidate genes for frogeye leaf spot () resistance in soybean	BMC Plant Biology	2021-12-11	TRUE	Y	Y	N	Definitely okay
1729	PMC9454811	36077734	Comparison of Genomic Profiling Data with Clinical Parameters: Implications for Breast Cancer Prognosis	Cancers	2022-08-30	FALSE				Gray-scale
1730	PMC3430594	22537946	Examination of PHB Depolymerases in : Further Elucidation of the Roles of Enzymes in PHB Homeostasis	AMB Express	2012-04-26	FALSE				Gray-scale
1731	PMC6852536	31342611	variants and phenotypes among 1,079 patients with Pompe disease: Data from the Pompe Registry	Human Mutation	2019-11-07	FALSE				Definitely okay
1732	PMC9143628	35628328	Inhalative as well as Intravenous Administration of HS Provides Neuroprotection after Ischemia and Reperfusion Injury in the Rats&#x02019; Retina	International Journal of Molecular Sciences	2022-05-15	FALSE				Gray-scale
1733	PMC4635584	26545734	Actions following adverse drug events &#x02013; how do these influence uptake and utilisation of newer and/or similar medications?	BMC Health Services Research	2015-11-06	TRUE	Y	Y	Y	Definitely okay
1734	PMC9689275	36429305	Enhancing Antioxidants Extraction from Agro-Industrial By-Products by Enzymatic Treatment	Foods	2022-11-18	FALSE				Gray-scale
1735	PMC4415257	25903471	Which factors influence the resort to surrogate consent in stroke trials, and what are the patient outcomes in this context?	BMC Medical Ethics	2015-04-24	FALSE				Gray-scale
1736	PMC8637124	34869296	Visible Light-Activated Carbon Dots for Inhibiting Biofilm Formation and Inactivating Biofilm-Associated Bacterial Cells	Frontiers in Bioengineering and Biotechnology	2021-11-18	FALSE				Definitely okay
1737	PMC8396311	34445529	Development of a Rapid Fluorescent Diagnostic System to Detect Subtype H9 Influenza A Virus in Chicken Feces	International Journal of Molecular Sciences	2021-08-17	FALSE				Definitely okay
1738	PMC7708330	33312178	MAFB and MAF Transcription Factors as Macrophage Checkpoints for COVID-19 Severity	Frontiers in Immunology	2020-11-18	TRUE	Y	Y	Y	Definitely okay
1739	PMC4848484	27121191	Cancer stem cells are underestimated by standard experimental methods in clear cell renal cell carcinoma	Scientific Reports	2016-04-28	TRUE	N	N	N	Definitely problematic
1740	PMC3707888	23874387	Transcriptional Repression of Bim by a Novel YY1-RelA Complex Is Essential for the Survival and Growth of Multiple Myeloma	PLoS ONE	2013-07-10	FALSE				Gray-scale
1741	PMC6790367	31004558	Genome&#x02010;wide association analyses reveal the genetic basis of combining ability in rice	Plant Biotechnology Journal	2019-11-29	TRUE	Y	Y	Y	Definitely okay
1742	PMC4335562	25705127	Antioxidant and anti-inflammatory activity of Ocimum labiatum extract and isolated labdane diterpenoid	Journal of Inflammation (London, England)	2015-01-20	TRUE	Y	N	Y	Definitely okay
1743	PMC7824108	33396791	Development of Tandem Mass Tag Labeling Method for Lipid Molecules Containing Carboxy and Phosphate Groups, and Their Stability in Human Serum	Metabolites	2020-12-30	FALSE				Definitely okay
1744	PMC6821786	31708840	The Mediating Role of Coping Styles on Impulsivity, Behavioral Inhibition/Approach System, and Internet Addiction in Adolescents From a Gender Perspective	Frontiers in Psychology	2019-10-24	FALSE				Gray-scale
1745	PMC8705691	34947247	Experimental and Numerical Studies on the Behaviors of Autoclaved Aerated Concrete Panels with Insulation Boards Subjected to Wind Loading	Materials	2021-12-12	FALSE				Definitely okay
1746	PMC9771385	36568580	Interpretable machine learning for predicting pathologic complete response in patients treated with chemoradiation therapy for rectal adenocarcinoma	Frontiers in Artificial Intelligence	2022-12-07	FALSE				Definitely okay
1747	PMC4802843	27004516	Microglial migration and interactions with dendrimer nanoparticles are altered in the presence of neuroinflammation	Journal of Neuroinflammation	2016-03-22	TRUE	NA	NA	Y	Definitely okay
1748	PMC9317966	35552369	Structure-function analysis of the AMPK activator SC4 and identification of a potent pan AMPK activator	Biochemical Journal	2022-06-08	FALSE				Gray-scale
1749	PMC7830664	33467761	Recommendations for Standardizing Thorax PET&#x02013;CT in Non-Human Primates by Recent Experience from Macaque Studies	Animals : an Open Access Journal from MDPI	2021-01-15	FALSE				Definitely okay
1750	PMC6252353	30510544	Distribution of Transferable Antibiotic Resistance Genes in Laboratory-Reared Edible Mealworms ( L.)	Frontiers in Microbiology	2018-11-19	FALSE				Definitely okay
1751	PMC5611777	28979576	Effect of 10% Strontium Chloride and 5% Potassium Nitrate with Fluoride on Bleached Bovine Enamel	The Open Dentistry Journal	2017-08-31	FALSE				Gray-scale
1752	PMC9519056	36188226	Prognostic and immunotherapeutic significance of mannose receptor C type II in 33 cancers: An integrated analysis	Frontiers in Molecular Biosciences	2022-09-14	FALSE				Definitely okay
1753	PMC4709771	26839565	Epigenetic Reprogramming of Muscle Progenitors: Inspiration for Clinical Therapies	Stem Cells International	2016-12-29	TRUE	Y	Y	N	Definitely okay
1754	PMC7905500	33625511	Association of Opioid Use Disorder Treatment With Alcohol-Related Acute Events	JAMA Network Open	2021-02-24	FALSE				Definitely okay
1755	PMC4336733	25888410	Are the current MRI criteria using the DWI-FLAIR mismatch concept for selection of patients with wake-up stroke to thrombolysis excluding too many patients?	Scandinavian Journal of Trauma, Resuscitation and Emergency Medicine	2015-02-19	FALSE				Gray-scale
1756	PMC6231684	30419063	Predicting functional networks from region connectivity profiles in task-based versus resting-state fMRI data	PLoS ONE	2018-11-12	FALSE				Definitely okay
1757	PMC7233593	32421743	The impact of knowledge transfer performance on the artificial intelligence industry innovation network: An empirical study of Chinese firms	PLoS ONE	2020-05-18	FALSE				Gray-scale
1758	PMC8524086	34675851	Online Learning Satisfaction During COVID-19 Pandemic Among Chinese University Students: The Serial Mediation Model	Frontiers in Psychology	2021-10-05	FALSE				Gray-scale
1759	PMC7696005	33202764	Impact of COVID-19 on the Hong Kong Youth Quitline Service and Quitting Behaviors of Its Users	International Journal of Environmental Research and Public Health	2020-11-13	FALSE				Gray-scale
1760	PMC6123736	30271910	Protein-enriched outer membrane vesicles as a native platform for outer membrane protein studies	Communications Biology	2018-04-05	TRUE	Y	N	Y	Definitely okay
1761	PMC3462128	22871112	PKMiner: a database for exploring type II polyketide synthases	BMC Microbiology	2012-08-08	TRUE	Y	NA	Y	Definitely okay
1762	PMC8656656	34885156	Oxidative Distress Induces Wnt/&#x003b2;-Catenin Pathway Modulation in Colorectal Cancer Cells: Perspectives on APC Retained Functions	Cancers	2021-11-30	FALSE				Gray-scale
1763	PMC6439465	30968012	Modulation of Excited State Property Based on Benzo[a, c]phenazine Acceptor: Three Typical Excited States and Electroluminescence Performance	Frontiers in Chemistry	2019-03-22	TRUE	Y	N	N	Definitely okay
1764	PMC9059919	37520275	Cold Spray: Over 30 Years of Development Toward a Hot Future	Journal of Thermal Spray Technology	2022-05-02	TRUE	N	N	N	Definitely problematic
1765	PMC5970454	29801455	Identification and characterization of microRNAs in the pituitary of pubescent goats	Reproductive Biology and Endocrinology : RB&#x00026;E	2018-05-25	FALSE				Gray-scale
1766	PMC9251073	35795765	Personalized Recommendation Algorithm of Smart Tourism Based on Cross-Media Big Data and Neural Network	Computational Intelligence and Neuroscience	2022-06-26	FALSE				Definitely okay
1767	PMC8200818	34136410	SPECT/CT Imaging, Biodistribution and Radiation Dosimetry of a Lu-DOTA-Integrin &#x003b1;v&#x003b2;6 Cystine Knot Peptide in a Pancreatic Cancer Xenograft Model	Frontiers in Oncology	2021-05-31	FALSE				Definitely okay
1768	PMC9644490	36348459	A novel homozygous mutation in gene causing autosomal recessive non-syndromic intellectual disability	BMC Medical Genomics	2022-11-08	FALSE				Definitely okay
1769	PMC7248700	32384782	Solid Concentration Estimation by Kalman Filter	Sensors (Basel, Switzerland)	2020-05-06	FALSE				Gray-scale
1770	PMC6359526	30609692	Preparation of PVA-Based Hollow Fiber Ion-Exchange Membranes and Their Performance for Donnan Dialysis	Membranes	2019-01-02	TRUE	Y	N	N	Definitely okay
1771	PMC8277236	34267651	Analysis of Suspension of Clinical Trials for Drug Registration in China	Frontiers in Pharmacology	2021-06-29	FALSE				Gray-scale
1772	PMC7543094	33071961	GFR&#x003b1; 1-2-3-4 co-receptors for RET Are co-expressed in Pituitary Stem Cells but Individually Retained in Some Adenopituitary Cells	Frontiers in Endocrinology	2020-09-24	TRUE	N	N	N	Definitely problematic
1773	PMC5520408	28595327	Parallel Evolution of Metazoan Mitochondrial Proteins	Genome Biology and Evolution	2017-02-14	TRUE	Y	N	Y	Probably okay	Pink dots fade into gray
1774	PMC8547151	34329403	miR825-5p targets the TIR-NBS-LRR gene in Arabidopsis	Journal of Experimental Botany	2021-07-30	TRUE	Y	NA	Y	Definitely okay
1775	PMC6093927	30111859	Three-stage processing of category and variation information by entangled interactive mechanisms of peri-occipital and peri-frontal cortices	Scientific Reports	2018-08-15	TRUE	N	N	N	Definitely problematic
1776	PMC5862796	29599769	Trib1 Is Overexpressed in Systemic Lupus Erythematosus, While It Regulates Immunoglobulin Production in Murine B Cells	Frontiers in Immunology	2018-03-15	FALSE				Gray-scale
1777	PMC3898805	24297508	STAT3 activation in HER2-overexpressing breast cancer promotes epithelial-mesenchymal transition and cancer stem cell traits	International Journal of Oncology	2013-11-29	TRUE	N	N	N	Definitely problematic	Pink, green, and purple all fade together
1778	PMC7747730	33335209	The effect of different fuels and clads on neutronic calculations in a boiling water reactor using the Monte Carlo method	Scientific Reports	2020-12-17	TRUE	Y	N	Y	Definitely okay
1779	PMC9770593	36561641	Mediating effect of pubertal stages on the family environment and neurodevelopment: An open-data replication and multiverse analysis of an ABCD Study	Neuroimage. Reports	2022-12-18	FALSE				Definitely okay
1780	PMC4910345	27375879	2-[(1)-({[(Benzyl&#x000ad;sulfan&#x000ad;yl)methane&#x000ad;thio&#x000ad;yl]amino}&#x000ad;imino)&#x000ad;meth&#x000ad;yl]-6-meth&#x000ad;oxy&#x000ad;phenol: crystal structure and Hirshfeld surface analysis	Acta Crystallographica Section E: Crystallographic Communications	2016-03-18	FALSE				Definitely okay
1781	PMC4176085	25309331	Synaptic function is modulated by LRRK2 and glutamate release is increased in cortical neurons of G2019S LRRK2 knock-in mice	Frontiers in Cellular Neuroscience	2014-09-26	TRUE	Y	N	N	Probably problematic	There in a green line in Figure C that almost fades into the orange
1782	PMC7374158	32694535	Impact of PepT1 deletion on microbiota composition and colitis requires multiple generations	NPJ Biofilms and Microbiomes	2020-07-21	TRUE	N	N	N	Definitely problematic
1783	PMC5042906	28330283	Multiplex PCR for simultaneous identification of in food	3 Biotech	2016-12-24	FALSE				Gray-scale
1784	PMC6163848	30149678	New DoS Defense Method Based on Strong Designated Verifier Signatures	Sensors (Basel, Switzerland)	2018-08-26	FALSE				Definitely okay
1785	PMC7582951	33020464	The ALS-Related &#x003c3;1R E102Q Mutant Eludes Ligand Control and Exhibits Anomalous Response to Calcium	International Journal of Molecular Sciences	2020-10-04	FALSE				Gray-scale
1786	PMC8497604	34620915	Digital signatures for early traumatic brain injury outcome prediction in the intensive care unit	Scientific Reports	2021-10-07	FALSE				Definitely okay
1787	PMC9740957	36502127	Inhalation Injury Grading Using Transfer Learning Based on Bronchoscopy Images and Mechanical Ventilation Period	Sensors (Basel, Switzerland)	2022-12-02	FALSE				Definitely okay
1788	PMC5091829	27312740	The Effects of Vortioxetine on Cognitive Function in Patients with Major Depressive Disorder: A Meta-Analysis of Three Randomized Controlled Trials	International Journal of Neuropsychopharmacology	2016-06-15	FALSE				Gray-scale
1789	PMC6567333	31091810	A Novel Approach for Lidar-Based Robot Localization in a Scale-Drifted Map Constructed Using Monocular SLAM	Sensors (Basel, Switzerland)	2019-05-14	FALSE				Definitely okay
1790	PMC7007144	32159006	Current and Future Disease Burden From Ambient Ozone Exposure in India	GeoHealth	2018-11-13	FALSE				Definitely okay
1791	PMC8452435	34552805	A Practical Method for Determination of Nine Nucleosides in by UPLC/MS and Quantitative Analysis of Multicomponents Using Single Marker Method	Journal of Analytical Methods in Chemistry	2021-09-11	TRUE	NA	NA	Y	Definitely okay
1792	PMC5314378	28211523	PEDF mediates pathological neovascularization by regulating macrophage recruitment and polarization in the mouse model of oxygen-induced retinopathy	Scientific Reports	2017-02-17	TRUE	N	N	N	Definitely problematic
1793	PMC6341054	30446901	Lower expression of Bax predicts poor clinical outcome in patients with glioma after curative resection and radiotherapy/chemotherapy	Journal of Neuro-Oncology	2019-11-16	FALSE				Gray-scale
1794	PMC3968060	24676350	Evidence of an Overweight/Obesity Transition among School-Aged Children and Youth in Sub-Saharan Africa: A Systematic Review	PLoS ONE	2014-03-27	FALSE				Gray-scale
1795	PMC7037002	32013272	Thymol Chemotype L. Essential Oil as a Potential Selective Bio-Based Herbicide on Monocot Plant Species	Molecules	2020-01-29	FALSE				Gray-scale
1796	PMC8306762	34209108	Transport Reagents through the Pore Structure of a Membrane Catalyst under Isothermal and Non-Isothermal Conditions	Membranes	2021-06-30	FALSE				Gray-scale
1797	PMC8508384	34638269	Quantifying the Effects of Medical Examination and Possible Risk Factors against the Incidence of Cervical Cancer in a Low Human Papillomavirus Vaccination Coverage: An Ecological Study in Japan	Cancers	2021-09-24	FALSE				Definitely okay
1798	PMC4493961	25990560	Injury characteristics and outcome of road traffic accident among victims at Adult Emergency Department of Tikur Anbessa specialized hospital, Addis Ababa, Ethiopia: a prospective hospital based study	BMC Emergency Medicine	2015-05-20	FALSE				Definitely okay
1799	PMC5427148	28553224	Docking Studies and Biological Evaluation of a Potential &#x003b2;-Secretase Inhibitor of 3-Hydroxyhericenone F from	Frontiers in Pharmacology	2017-05-12	TRUE	Y	NA	N	Definitely okay
1800	PMC5737457	28953192	Brain oscillations reflecting pain-related behavior in freely moving rats	Pain	2018-01-25	TRUE	Y	N	N	Definitely okay
1801	PMC3310836	22457629	Thriving under Stress: Selective Translation of HIV-1 Structural Protein mRNA during Vpr-Mediated Impairment of eIF4E Translation Activity	PLoS Pathogens	2012-03-22	FALSE				Gray-scale
1802	PMC6360729	30717792	The utility of MRI histogram and texture analysis for the prediction of histological diagnosis in head and neck malignancies	Cancer Imaging	2019-02-04	FALSE				Gray-scale
1803	PMC8006989	33780482	A protein structural study based on the centrality analysis of protein sequence feature networks	PLoS ONE	2021-03-29	TRUE	Y	N	N	Definitely okay
1804	PMC5028875	27698673	Suboptimal Clinical Documentation in Young Children with Severe Obesity at Tertiary Care Centers	International Journal of Pediatrics	2016-09-06	FALSE				Definitely okay
1805	PMC4282781	25060703	Relaxing the independent censoring assumption in the Cox proportional hazards model using multiple imputation	Statistics in Medicine	2014-11-30	FALSE				Definitely okay
1806	PMC3338420	22558185	Mapping the Interactions between a RUN Domain from DENND5/Rab6IP1 and Sorting Nexin 1	PLoS ONE	2012-04-25	FALSE				Gray-scale
1807	PMC7434858	32903414	lnc-REG3G-3-1/miR-215-3p Promotes Brain Metastasis of Lung Adenocarcinoma by Regulating Leptin and SLC2A5	Frontiers in Oncology	2020-08-12	FALSE				Definitely okay
1808	PMC6024751	29925775	Inulin Supplementation Does Not Reduce Plasma Trimethylamine -Oxide Concentrations in Individuals at Risk for Type 2 Diabetes	Nutrients	2018-06-20	FALSE				Gray-scale
1809	PMC5804091	29415742	H19 knockdown suppresses proliferation and induces apoptosis by regulating miR-148b/WNT/&#x003b2;-catenin in ox-LDL -stimulated vascular smooth muscle cells	Journal of Biomedical Science	2018-02-07	FALSE				Gray-scale
1810	PMC5643015	29114401	Aligner optimization increases accuracy and decreases compute times in multi-species sequence data	Microbial Genomics	2017-07-08	TRUE	NA	NA	Y	Definitely okay
1811	PMC8012359	33790359	A precursor mechanism triggering the second magnetization peak phenomenon in superconducting materials	Scientific Reports	2021-03-31	TRUE	Y	Y	Y	Definitely okay
1812	PMC8664511	34900202	Detoxification II Prescription Suppresses the Th-17/IL-17 Inflammatory Axis to Improve the Liver Function of ACLF-Rats via Inactivating the P38MAPK Pathway	Journal of Healthcare Engineering	2021-12-03	FALSE				Gray-scale
1813	PMC9166592	35659361	Human umbilical cord-derived mesenchymal stromal cells ameliorate aging-associated skeletal muscle atrophy and dysfunction by modulating apoptosis and mitochondrial damage in SAMP10 mice	Stem Cell Research &#x00026; Therapy	2022-06-03	FALSE				Definitely okay
1814	PMC7583609	33150078	Spatiotemporal accumulation of fatal pharyngeal entrapment of flatfish in harbour porpoises () in the German North Sea	PeerJ	2020-10-20	FALSE				Definitely okay
1815	PMC8701382	34946934	Mitochondrial Genomes of the Genus (Plecoptera: Perlidae) and Phylogenetic Assignment to Subfamily Perlinae	Genes	2021-12-14	TRUE	Y	N	Y	Definitely okay
1816	PMC8474830	34579757	Molecular and epidemiological characterization of human adenoviruses infection among children with acute diarrhea in Shandong Province, China	Virology Journal	2021-09-27	FALSE				Definitely okay
1817	PMC6874638	31473808	Lipid emulsion, but not propofol, induces skeletal muscle damage and lipid peroxidation	Journal of Anesthesia	2019-08-31	FALSE				Definitely okay
1818	PMC4844291	27137363	Seed and Germination Characteristics of 20 Amazonian Liana Species	Plants	2013-01-07	FALSE				Definitely okay
1819	PMC9462342	36337322	8-Methyl-3-methyl&#x000ad;sulfanyl-8a,8b-di&#x000ad;hydro-5-1-oxa-2,4-di&#x000ad;aza&#x000ad;ace&#x000ad;naphthyl&#x000ad;ene	IUCrData	2021-06-30	TRUE	Y	N	Y	Definitely okay
1820	PMC7439550	32819449	Myocardial deformation after radiotherapy: a layer-specific and territorial longitudinal strain analysis in a cohort of left-sided breast cancer patients (BACCARAT study)	Radiation Oncology (London, England)	2020-08-20	TRUE	Y	N	N	Definitely okay
1821	PMC6055842	29336101	Recurrence of vulval intraepithelial neoplasia following treatment with cidofovir or imiquimod: results from a multicentre, randomised, phase )	Bjog	2018-08-09	FALSE				Definitely okay
1822	PMC8773705	35053341	Sapienic Acid Metabolism Influences Membrane Plasticity and Protein Signaling in Breast Cancer Cell Lines	Cells	2022-01-11	FALSE				Definitely okay
1823	PMC3899078	24465679	Test-Retest Reliability of the 40 Hz EEG Auditory Steady-State Response	PLoS ONE	2014-01-22	FALSE				Definitely okay
1824	PMC6980537	31978200	Modelling the number of antenatal care visits in Bangladesh to determine the risk factors for reduced antenatal care attendance	PLoS ONE	2020-01-24	FALSE				Gray-scale
1825	PMC3935561	24378602	Sex-related differences in lipid peroxidation and photoprotection in	Journal of Experimental Botany	2014-03-30	TRUE	NA	NA	Y	Definitely okay
1826	PMC7403511	32848839	Lactose-Induced Chronic Diarrhea Results From Abnormal Luminal Microbial Fermentation and Disorder of Ion Transport in the Colon	Frontiers in Physiology	2020-07-29	FALSE				Definitely okay
1827	PMC7186758	32372927	Neural Correlates of Social Behavior in Mushroom Body Extrinsic Neurons of the Honeybee	Frontiers in Behavioral Neuroscience	2020-04-21	FALSE				Definitely okay
1828	PMC8158118	34070051	Cellular Senescence in Human Aldosterone-Producing Adrenocortical Cells and Related Disorders	Biomedicines	2021-05-18	FALSE				Definitely okay
1829	PMC8467829	34572955	Chronic Obstructive Pulmonary Disease and Its Acute Exacerbation before Colon Adenocarcinoma Treatment Are Associated with Higher Mortality: A Propensity Score-Matched, Nationwide, Population-Based Cohort Study	Cancers	2021-09-21	TRUE	Y	NA	Y	Definitely okay
1830	PMC9312788	35884336	Ratiometric Fluorescence Detection of Colorectal Cancer-Associated Exosomal miR-92a-3p with DSN-Assisted Signal Amplification by a MWCNTs@Au NCs Nanoplatform	Biosensors	2022-07-17	FALSE				Definitely okay
1831	PMC8253421	34214082	Effects of imatinib on vascular insulin sensitivity and free fatty acid transport in early weight gain	PLoS ONE	2021-07-02	FALSE				Definitely okay
1832	PMC7297314	32544164	Reliability in long-term clinical studies of disease-modifying therapies for relapsing-remitting multiple sclerosis: A systematic review	PLoS ONE	2020-06-16	FALSE				Gray-scale
1833	PMC7935999	33674640	Competence-based social status and implicit preference modulate the ability to coordinate during a joint grasping task	Scientific Reports	2021-03-05	FALSE				Definitely okay
1834	PMC9338962	35908043	Learning to rank Higgs boson candidates	Scientific Reports	2022-07-30	TRUE	Y	Y	N	Definitely okay
1835	PMC3622023	23593450	Recent Adaptive Events in Human Brain Revealed by Meta-Analysis of Positively Selected Genes	PLoS ONE	2013-04-09	FALSE				Definitely okay
1836	PMC9862112	36668740	Ocean Acidification-Mediated Food Chain Transfer of Polonium between Primary Producers and Consumers	Toxics	2022-12-23	FALSE				Definitely okay
1837	PMC5807414	29459852	&#x003b2;-HPV Infection Correlates with Early Stages of Carcinogenesis in Skin Tumors and Patient-Derived Xenografts from a Kidney Transplant Recipient Cohort	Frontiers in Microbiology	2018-02-05	TRUE	N	N	N	Definitely problematic
1838	PMC6195291	30339673	A lightweight piecewise linear synthesis method for standard 12-lead ECG signals based on adaptive region segmentation	PLoS ONE	2018-10-19	TRUE	Y	Y	N	Definitely okay
1839	PMC6734332	30762171	A comparative profitability analysis of transcatheter versus surgical aortic valve replacement in a high-volume French hospital	Health Economics Review	2019-02-14	FALSE				Definitely okay
1840	PMC6025256	29874805	Daily Intake of Protein from Cod Residual Material Lowers Serum Concentrations of Nonesterified Fatty Acids in Overweight Healthy Adults: A Randomized Double-Blind Pilot Study	Marine Drugs	2018-06-05	FALSE				Gray-scale
1841	PMC9693492	36433520	A New Intraoral Six-Degrees-of-Freedom Jaw Movement Tracking Method Using Magnetic Fingerprints	Sensors (Basel, Switzerland)	2022-11-18	FALSE				Definitely okay
1842	PMC5458838	28793714	Very High Cycle Fatigue Failure Analysis and Life Prediction of Cr-Ni-W Gear Steel Based on Crack Initiation and Growth Behaviors	Materials	2015-12-02	FALSE				Gray-scale
1843	PMC5651378	29075554	Oxiracetam or fastigial nucleus stimulation reduces cognitive injury at high altitude	Brain and Behavior	2017-08-23	FALSE				Gray-scale
1844	PMC3994407	24656115	Genotyping of in a hyper-endemic area of Colombia reveals an overlap among domestic and sylvatic cycles of Chagas disease	Parasites &#x00026; Vectors	2014-03-21	FALSE				Gray-scale
1845	PMC4427293	25961726	Biogeography and Genetic Structure in Populations of a Widespread Lichen ()	PLoS ONE	2015-05-11	FALSE				Definitely okay
1846	PMC4230730	25393293	Pattern of Tick Aggregation on Mice: Larger Than Expected Distribution Tail Enhances the Spread of Tick-Borne Pathogens	PLoS Computational Biology	2014-11-13	TRUE	Y	N	N	Definitely okay
1847	PMC8846218	35178018	Effects of Game Outcomes and Status Instability on Spectators&#x02019; Status Consumption: The Moderating Role of Implicit Team Identification	Frontiers in Psychology	2022-02-01	FALSE				Gray-scale
1848	PMC9735969	36502230	Coherently Radiating Periodic Structures for Feeding Concentric Rings Array with Reduced Number of Phase Shifters	Sensors (Basel, Switzerland)	2022-12-06	TRUE	N	Y	Y	Definitely okay
1849	PMC3793765	24109352	(2)-one	Acta Crystallographica Section E: Structure Reports Online	2013-07-17	FALSE				Definitely okay
1850	PMC7910804	33679964	Measles dynamics on network models with optimal control strategies	Advances in Difference Equations	2021-02-27	TRUE	N	N	N	Definitely problematic
1851	PMC7296067	32582129	Distinctive Growth and Transcriptional Changes of the Diatom in Response to Quorum Sensing Related Compounds	Frontiers in Microbiology	2020-06-09	TRUE	Y	Y	Y	Definitely okay
1852	PMC7353384	32545540	Responsive Feeding, Infant Growth, and Postpartum Depressive Symptoms during 3 Months Postpartum	Nutrients	2020-06-12	FALSE				Gray-scale
1853	PMC7006378	32028959	Higher bodily adiposity, fat intake, and cholesterol serum levels are associated with higher disease activity in psoriatic arthritis patients: is there a link among fat and skin and joint involvement?	Lipids in Health and Disease	2020-02-07	FALSE				Gray-scale
1854	PMC4231738	25270879	Weak base pairing in both seed and 3&#x02032; regions reduces RNAi off-targets and enhances si/shRNA designs	Nucleic Acids Research	2014-10-29	FALSE				Definitely okay
1855	PMC8145099	33925752	A Versatile Processing Workflow to Enable Pathogen Detection in Clinical Samples from Organs Using VIDISCA	Diagnostics	2021-04-27	TRUE	Y	Y	N	Definitely okay
1856	PMC3869751	24376634	Assessment of the Rotation Motion at the Papillary Muscle Short-Axis Plane with Normal Subjects by Two-Dimensional Speckle Tracking Imaging: A Basic Clinical Study	PLoS ONE	2013-12-20	FALSE				Gray-scale
1857	PMC7354560	32365522	Deficits in Mitochondrial Spare Respiratory Capacity Contribute to the Neuropsychological Changes of Alzheimer&#x02019;s Disease	Journal of Personalized Medicine	2020-04-29	FALSE				Definitely okay
1858	PMC5846386	29682553	Maxillary Bone Regeneration Based on Nanoreservoirs Functionalized -Polycaprolactone Biomembranes in a Mouse Model of Jaw Bone Lesion	BioMed Research International	2018-02-26	FALSE				Definitely okay
1859	PMC5400261	28369057	Role of non-native electrostatic interactions in the coupled folding and binding of PUMA with Mcl-1	PLoS Computational Biology	2017-04-03	TRUE	Y	NA	N	Definitely okay
1860	PMC6737171	31506461	Delocalisation of Majorana quasiparticles in plaquette&#x02013;nanowire hybrid system	Scientific Reports	2019-09-10	TRUE	N	N	N	Definitely problematic
1861	PMC8480909	34587168	Litter expansion alters metabolic homeostasis in a sex specific manner	PLoS ONE	2021-09-29	FALSE				Definitely okay
1862	PMC8467006	34563117	Development and validation of nomogram to predict severe illness requiring intensive care follow up in hospitalized COVID-19 cases	BMC Infectious Diseases	2021-09-25	FALSE				Gray-scale
1863	PMC7395094	32737396	A non-pharmacological therapeutic approach in the gut triggers distal metabolic rewiring capable of ameliorating diet-induced dysfunctions encompassed by metabolic syndrome	Scientific Reports	2020-07-31	TRUE	Y	N	N	Definitely okay
1864	PMC6758725	31530043	Novel 4-arylaminoquinazolines bearing -TK inhibitor	Journal of Enzyme Inhibition and Medicinal Chemistry	2019-09-17	FALSE				Definitely okay
1865	PMC9402913	36039156	Adolescents&#x02019; credibility justifications when evaluating online texts	Education and Information Technologies	2022-02-10	TRUE	Y	N	N	Definitely okay
1866	PMC4058028	24810906	Epigenetic silencing of EYA2 in pancreatic adenocarcinomas promotes tumor growth	Oncotarget	2014-03-22	FALSE				Definitely okay
1867	PMC8153372	34054681	Traumatic Brain Injury Exposure Lowers Age of Cognitive Decline in AD and Non-AD Conditions	Frontiers in Neurology	2021-05-12	FALSE				Definitely okay
1868	PMC3317753	22489193	Therapeutic Effect of on Leukocytes	International Journal of Molecular Sciences	2012-03-22	FALSE				Gray-scale
1869	PMC9651177	36381131	Real-World Evidence on the Effectiveness of Plexiglass Barriers in Reducing Aerosol Exposure	Pathogens and Immunity	2022-11-04	FALSE				Definitely okay
1870	PMC5129262	27801859	Lung Cancer Mortality Trends in China from 1988 to 2013: New Challenges and Opportunities for the Government	International Journal of Environmental Research and Public Health	2016-11-28	FALSE				Gray-scale
1871	PMC6097731	30022331	Bilateral versus unilateral botulinum toxin injections for chronic anal fissure: a randomised trial	Techniques in Coloproctology	2018-07-18	FALSE				Gray-scale
1872	PMC5539543	28726746	Crack Detection in Concrete Tunnels Using a Gabor Filter Invariant to Rotation	Sensors (Basel, Switzerland)	2017-07-20	FALSE				Definitely okay
1873	PMC9040421	35495877	Validation and performance of a multiplex serology assay to quantify antibody responses following SARS&#x02010;CoV&#x02010;2 infection or vaccination	Clinical &#x00026; Translational Immunology	2022-04-26	FALSE				Definitely okay
1874	PMC9255737	35788745	Assessing behavioural profiles following neutral, positive and negative feedback	PLoS ONE	2022-07-05	FALSE				Gray-scale
1875	PMC5711222	24423848	Measurement and Monte Carlo simulation for energy&#x02010; and intensity&#x02010;modulated electron radiotherapy delivered by a computer&#x02010;controlled electron multileaf collimator	Journal of Applied Clinical Medical Physics	2014-01-06	FALSE				Definitely okay
1876	PMC5408241	28346340	A Place to Call Home: An Analysis of the Bacterial Communities in Two Samaai and Gibbons 2005 Populations in Algoa Bay, South Africa	Marine Drugs	2017-03-25	FALSE				Definitely okay
1877	PMC4634917	26537417	ODTbrain: a Python library for full-view, dense diffraction tomography	BMC Bioinformatics	2015-11-04	TRUE	N	Y	N	Probably problematic	Green outline in Figure C-E that disapears in simulated image
1878	PMC8197099	34071152	A Single-Domain Antibody-Based Anti-PSMA Recombinant Immunotoxin Exhibits Specificity and Efficacy for Prostate Cancer Therapy	International Journal of Molecular Sciences	2021-05-23	TRUE	N	N	N	Definitely problematic
1879	PMC6906487	31827119	Activity of M3814, an Oral DNA-PK Inhibitor, In Combination with Topoisomerase II Inhibitors in Ovarian Cancer Models	Scientific Reports	2019-12-11	FALSE				Definitely okay
1880	PMC7979764	33741943	Spatiotemporal single-cell RNA sequencing of developing chicken hearts identifies interplay between cellular differentiation and morphogenesis	Nature Communications	2021-03-19	TRUE	N	N	N	Definitely problematic
1881	PMC6162787	30111698	Adverse Effects of Fenofibrate in Mice Deficient in the Protein Quality Control Regulator, CHIP	Journal of Cardiovascular Development and Disease	2018-08-15	TRUE	Y	N	N	Definitely okay
1882	PMC8161674	34049506	Application value of tissue tuberculosis antigen combined with Xpert MTB/RIF detection in differential diagnoses of intestinal tuberculosis and Crohn&#x02019;s disease	BMC Infectious Diseases	2021-05-28	FALSE				Definitely okay
1883	PMC8625185	34834664	Molecular and Morphological Data Improve the Classification of Plantagineae (Lamiales)	Plants	2021-10-26	FALSE				Gray-scale
1884	PMC5550718	28848394	Resveratrol Attenuates Neurodegeneration and Improves Neurological Outcomes after Intracerebral Hemorrhage in Mice	Frontiers in Cellular Neuroscience	2017-08-08	FALSE				Definitely okay
1885	PMC6770981	31500311	Wood Transcriptome Profiling Identifies Critical Pathway Genes of Secondary Wall Biosynthesis and Novel Regulators for Vascular Cambium Development in	Genes	2019-09-07	TRUE	N	N	N	Definitely problematic	purple disapears and shades of green blend
1886	PMC7218893	32316210	Human-Like Lane Change Decision Model for Autonomous Vehicles that Considers the Risk Perception of Drivers in Mixed Traffic	Sensors (Basel, Switzerland)	2020-04-16	FALSE				Definitely okay
1887	PMC8956621	35338205	Changes in organic carbon to clay ratios in different soils and land uses in England and Wales over time	Scientific Reports	2022-03-25	FALSE				Definitely okay
1888	PMC5101605	27833820	Host plant affects morphometric variation of (Hemiptera: Liviidae)	PeerJ	2016-11-03	FALSE				Gray-scale
1889	PMC5186777	28082941	A Bayesian Framework for False Belief Reasoning in Children: A Rational Integration of Theory-Theory and Simulation Theory	Frontiers in Psychology	2016-12-27	FALSE				Definitely okay
1890	PMC7038202	31991733	Genome Sequence and QTL Analyses Using Backcross Recombinant Inbred Lines (BILs) and BILF Lines Uncover Multiple Heterosis-related Loci	International Journal of Molecular Sciences	2020-01-25	TRUE	Y	N	N	Definitely okay
1891	PMC5807341	29459871	Protein A Is a Key Factor in Neutrophil Extracellular Traps Formation	Frontiers in Immunology	2018-02-05	FALSE				Gray-scale
1892	PMC8976796	34606021	Solid tumor size for prediction of recurrence in large and giant non-functioning pituitary adenomas	Neurosurgical Review	2022-10-04	FALSE				Definitely okay
1893	PMC7020539	32054452	A comparative genomic analysis between methicillin-resistant strains of hospital acquired and community infections in Yunnan province of China	BMC Infectious Diseases	2020-02-13	TRUE	Y	N	N	Definitely okay
1894	PMC5870149	29623129	Enhanced quantum yields by sterically demanding aryl-substituted &#x003b2;-diketonate ancillary ligands	Beilstein Journal of Organic Chemistry	2018-03-21	FALSE				Definitely okay
1895	PMC9655881	36359999	Application of Cheese Whey Containing Postbiotics of BB12 as a Preserving Liquid in High-Moisture Mozzarella	Foods	2022-10-27	FALSE				Definitely okay
1896	PMC4897411	27382615	Clinical Outcomes of Radial Shortening Osteotomy and Vascularized Bone Graft in Kienb&#x000f6;ck's Disease	International Scholarly Research Notices	2014-11-09	FALSE				Definitely okay
1897	PMC7983220	33752711	Expressions of TWIST1 and CD105 markers in colorectal cancer patients and their association with metastatic potential and prognosis	Diagnostic Pathology	2021-03-22	FALSE				Definitely okay
1898	PMC4330942	25652352	Metabolic patterns associated with the seasonal rhythm of seed survival after dehydration in germinated seeds of	BMC Plant Biology	2015-02-05	TRUE	Y	Y	N	Definitely okay
1899	PMC5399965	28491277	Meta-analysis of crowdsourced data compendia suggests pan-disease transcriptional signatures of autoimmunity	F1000Research	2016-12-20	FALSE				Definitely okay
1900	PMC4370629	25798914	Structural and Functional Studies of Phosphoenolpyruvate Carboxykinase from	PLoS ONE	2015-03-23	FALSE				Gray-scale
1901	PMC6170540	30839687	Tailoring morphology of cobalt&#x02013;nickel layered double hydroxide via different surfactants for high-performance supercapacitor	Royal Society Open Science	2018-09-12	FALSE				Definitely okay
1902	PMC9753355	36517825	Economic evaluation: a reader&#x02019;s guide to studies of cost-effectiveness	Archives of Physiotherapy	2022-12-15	TRUE	Y	N	N	Definitely okay
1903	PMC4964530	27447610	Immunomodulation Induced by Stem Cell Mobilization and Harvesting in Healthy Donors: Increased Systemic Osteopontin Levels after Treatment with Granulocyte Colony-Stimulating Factor	International Journal of Molecular Sciences	2016-07-19	FALSE				Gray-scale
1904	PMC6942932	31911887	Deformed nail from stress related to childbearing	Journal of General and Family Medicine	2019-10-07	FALSE				Definitely okay
1905	PMC6585152	29077858	Proteomics and phosphoproteomics in precision medicine: applications and challenges	Briefings in Bioinformatics	2017-10-25	TRUE	Y	N	N	Definitely okay
1906	PMC5321689	27943094	Primary Brain Calcification Causal PiT2 Transport-Knockout Variants can Exert Dominant Negative Effects on Wild-Type PiT2 Transport Function in Mammalian Cells	Journal of Molecular Neuroscience	2017-12-09	FALSE				Gray-scale
1907	PMC6447596	30944353	G-quadruplex dynamics contribute to regulation of mitochondrial gene expression	Scientific Reports	2019-04-03	FALSE				Definitely okay
1908	PMC5668970	29096693	Cutaneous leishmaniasis in northwestern Saudi Arabia: identification of sand fly fauna and parasites	Parasites &#x00026; Vectors	2017-11-02	TRUE	N	N	N	Probably problematic	Plants disappear, unclear what their relavence is.
1909	PMC7231212	32231109	Genotyping by Sequencing Revealed QTL Hotspots for Trichome-Based Plant Defense in	Genes	2020-03-28	FALSE				Definitely okay
1910	PMC5507939	28702940	Heart rate variability in critical care medicine: a systematic review	Intensive Care Medicine Experimental	2017-07-12	FALSE				Gray-scale
1911	PMC8070572	33924631	Comorbidities and Susceptibility to COVID-19: A Generalized Gene Set Data Mining Approach	Journal of Clinical Medicine	2021-04-13	TRUE	N	Y	N	Definitely okay
1912	PMC6522994	30977297	Stereotactic radiosurgery with &#x02010;defined arcs: Verification of dosimetry, spatial accuracy, and end&#x02010;to&#x02010;end tests	Journal of Applied Clinical Medical Physics	2019-04-11	TRUE	Y	Y	N	Definitely okay
1913	PMC3932516	24461075	The quinoxaline di-N-oxide DCQ blocks breast cancer metastasis by targeting the hypoxia inducible factor-1 pathway	Molecular Cancer	2014-01-24	FALSE				Gray-scale
1914	PMC9538111	36213906	Correlation research of susceptibility single nucleotide polymorphisms and the severity of clinical symptoms in attention deficit hyperactivity disorder	Frontiers in Psychiatry	2022-09-23	TRUE	Y	N	N	Definitely okay
1915	PMC6705860	31437196	Two distinct actin waves correlated with turns-and-runs of crawling microglia	PLoS ONE	2019-08-22	TRUE	Y	N	N	Definitely okay
1916	PMC5710059	29191244	Frequency, characteristics and risk factors of QT interval prolonging drugs and drug-drug interactions in cancer patients: a multicenter study	BMC Pharmacology &#x00026; Toxicology	2017-12-01	TRUE	Y	N	Y	Definitely okay
1917	PMC9823348	36616046	Miniaturized Spoof Plasmonic Antennas with Good Impedance Matching	Nanomaterials	2022-12-27	FALSE				Definitely okay
1918	PMC9331829	35893058	Complex Physical Structure of Complete Mitochondrial Genome of (Fagaceae): A Significant Energy Plant	Genes	2022-07-24	TRUE	Y	N	Y	Definitely okay
1919	PMC6134082	30206343	Automatic detection and counting of urediniospores of using spore traps and image processing	Scientific Reports	2018-09-11	FALSE				Definitely okay
1920	PMC9267980	35808133	Significant Modulation of Vortex Resonance Spectra in a Square-Shape Ferromagnetic Dot	Nanomaterials	2022-07-04	FALSE				Definitely okay
1921	PMC8720584	34988226	Effects of Omega-3 Polyunsaturated Fatty Acids on Cognitive Function after Splenectomy in Rats	BioMed Research International	2021-12-26	FALSE				Gray-scale
1922	PMC9173896	35685142	Computational Intelligence-Based Melanoma Detection and Classification Using Dermoscopic Images	Computational Intelligence and Neuroscience	2022-05-31	TRUE	Y	N	Y	Definitely okay
1923	PMC5678587	29151843	Acquiring and preprocessing leaf images for automated plant identification: understanding the tradeoff between effort and information gain	Plant Methods	2017-11-08	TRUE	Y	Y	N	Definitely okay
1924	PMC3976403	24705630	Attempted Suicide in Bipolar Disorder: Risk Factors in a Cohort of 6086 Patients	PLoS ONE	2014-04-04	FALSE				Definitely okay
1925	PMC5069821	27756280	Lentivirus-mediated short hairpin RNA interference targeting TNF-alpha in macrophages inhibits particle-induced inflammation and osteolysis in vitro and in vivo	BMC Musculoskeletal Disorders	2016-10-18	FALSE				Gray-scale
1926	PMC8123837	33925399	Pre-Senescence Induction in Hepatoma Cells Favors Hepatitis C Virus Replication and Can Be Used in Exploring Antiviral Potential of Histone Deacetylase Inhibitors	International Journal of Molecular Sciences	2021-04-27	TRUE	Y	N	N	Definitely okay
1927	PMC9501268	36136477	Disinfection through Advance Oxidation Processes: Optimization and Application on Real Wastewater Matrices	Toxics	2022-08-30	FALSE				Definitely okay
1928	PMC5632472	29085554	Biotransformation of by Rat Intestinal Microflora and Cardioprotective Effects of Diosgenin	Oxidative Medicine and Cellular Longevity	2017-09-20	FALSE				Gray-scale
1929	PMC8399655	34442694	Antimicrobial Effects of Potential Probiotics of spp. Isolated from Human Microbiota: In Vitro and In Silico Methods	Microorganisms	2021-07-29	FALSE				Gray-scale
1930	PMC5516534	28456479	Age and sex specific prevalences of cerebral &#x003b2;-amyloidosis, tauopathy and neurodegeneration among clinically normal individuals aged 50-95 years: a cross-sectional study	The Lancet. Neurology	2017-06-26	TRUE	Y	Y	Y	Definitely okay
1931	PMC4183968	25177910	Pilot randomized trial demonstrating reversal of obesity-related abnormalities in reward system responsivity to food cues with a behavioral intervention	Nutrition &#x00026; Diabetes	2014-09-01	FALSE				Definitely okay
1932	PMC4410154	25931953	Two new species of the )	ZooKeys	2015-04-16	FALSE				Definitely okay
1933	PMC3365136	22665967	Gene expression changes within M&#x000fc;ller glial cells in retinitis pigmentosa	Molecular Vision	2012-05-09	TRUE	Y	N	N	Definitely okay
1934	PMC8292341	34285250	Quantification of pedogenic particles masked by geogenic magnetic fraction	Scientific Reports	2021-07-20	FALSE				Definitely okay
1935	PMC9007611	35432254	Nested Spatial and Temporal Modeling of Environmental Conditions Associated With Genetic Markers of in Washington State Pacific Oysters	Frontiers in Microbiology	2022-03-30	FALSE				Definitely okay
1936	PMC8494814	34615964	Critical current fluctuations in graphene Josephson junctions	Scientific Reports	2021-10-06	FALSE				Definitely okay
1937	PMC6748102	30254376	Reprogramming miRNAs global expression orchestrates development of drug resistance in BRAF mutated melanoma	Cell Death and Differentiation	2019-07-25	TRUE	Y	Y	N	Definitely okay
1938	PMC5115280	27980900	Nanoparticle&#x02013;Hydrogel Composites: Concept, Design, and Applications of These Promising, Multi&#x02010;Functional Materials	Advanced Science	2015-01-21	TRUE	Y	Y	Y	Definitely okay
1939	PMC5487329	28655928	Brain activity changes in a macaque model of oxaliplatin-induced neuropathic cold hypersensitivity	Scientific Reports	2017-06-27	FALSE				Definitely okay
1940	PMC9069296	35442213	Behavioral Health Professionals&#x02019; Perceptions on Patient-Controlled Granular Information Sharing (Part 2): Focus Group Study	JMIR Mental Health	2022-04-20	FALSE				Gray-scale
1941	PMC8203515	33550544	Our experience of lung resection in patients who decline blood transfusion for religious reasons	General Thoracic and Cardiovascular Surgery	2021-02-06	FALSE				Gray-scale
1942	PMC5700954	29170469	Rapid changes in Atlantic grey seal milk from birth to weaning &#x02013; immune factors and indicators of metabolic strain	Scientific Reports	2017-11-23	FALSE				Gray-scale
1943	PMC8470473	34574182	Evaluating the Acceptance of Hemp Food in Australian Adults Using the Theory of Planned Behavior and Structural Equation Modelling	Foods	2021-09-02	FALSE				Definitely okay
1944	PMC9504222	36144529	Ultrasound-Assisted Extraction of Flavonoids from L. Using Natural Deep Eutectic Solvents	Molecules	2022-09-07	TRUE	N	N	N	Definitely problematic
1945	PMC7024325	31963467	Probabilistic Approach for Virtual Screening Based on Multiple Pharmacophores	Molecules	2020-01-17	TRUE	Y	N	N	Definitely okay
1946	PMC7006799	31680591	Incidence of distal ulna fractures in a Swedish county: 74/100,000 person-years, most of them treated non-operatively	Acta Orthopaedica	2019-11-04	FALSE				Definitely okay
1947	PMC9410565	36035873	Inference on spatial heterogeneity in tumor microenvironment using spatial transcriptomics data	Computational and systems oncology	2022-09-11	FALSE				Definitely okay
1948	PMC6961481	32009683	Cracking the whip: spatial voting with party discipline and voter polarization	Public Choice	2017-06-26	FALSE				Gray-scale
1949	PMC5648156	29049316	Genomic comparison of early-passage conditionally reprogrammed breast cancer cells to their corresponding primary tumors	PLoS ONE	2017-10-19	FALSE				Definitely okay
1950	PMC5698958	29162124	Geraniin extracted from the rind of binds to dengue virus type-2 envelope protein and inhibits early stage of virus replication	Virology Journal	2017-11-21	FALSE				Gray-scale
1951	PMC4623371	26535139	Accuracy of musculoskeletal imaging for the diagnosis of polymyalgia rheumatica: systematic review	RMD Open	2015-08-13	FALSE				Gray-scale
1952	PMC5901988	29659584	Long-term survival of patients with thyroid cancer according to the methods of tumor detection: A nationwide cohort study in Korea	PLoS ONE	2018-04-16	FALSE				Definitely okay
1953	PMC5425251	28457793	Multi-site Neurogenin3 Phosphorylation Controls Pancreatic Endocrine Differentiation	Developmental Cell	2017-05-08	TRUE	Y	Y	Y	Definitely okay
1954	PMC8081966	33935931	Integrating Structural and Functional Interhemispheric Brain Connectivity of Gait Freezing in Parkinson's Disease	Frontiers in Neurology	2021-04-15	FALSE				Definitely okay
1955	PMC9161590	35655159	A survey of knowledge, attitudes, barriers and support needs in providing hepatitis B care among GPs practising in Australia	BMC Primary Care	2022-06-02	FALSE				Gray-scale
1956	PMC5453015	28584395	Effect of amifostine, a radiation-protecting drug, on oxygen concentration in tissue measured by EPR oximetry and imaging	Journal of Clinical Biochemistry and Nutrition	2017-05-25	FALSE				Gray-scale
1957	PMC5936963	29765698	The epidemiology of hepatitis C virus in Pakistan: systematic review and meta-analyses	Royal Society Open Science	2018-04-11	FALSE				Definitely okay
1958	PMC7256048	32467587	Molecular mechanisms of methylglyoxal-induced aortic endothelial dysfunction in human vascular endothelial cells	Cell Death &#x00026; Disease	2020-05-28	FALSE				Definitely okay
1959	PMC3395821	22309835	Hyberbaric oxygen increases atresia in normal &#x00026; steroid induced PCO rat ovaries	Reproductive Biology and Endocrinology : RB&#x00026;E	2012-02-06	FALSE				Definitely okay
1960	PMC6019011	29365132	Transcriptional stimulation of rate-limiting components of the autophagic pathway improves plant fitness	Journal of Experimental Botany	2018-03-05	TRUE	Y	Y	N	Definitely okay
1961	PMC5557990	28811580	&#x00392;eta 2-glycoprotein I protects mice against gram-negative septicaemia in a sexually dimorphic manner	Scientific Reports	2017-08-15	FALSE				Gray-scale
1962	PMC4759723	26893170	Pharmacokinetics of oral and intravenous melatonin in healthy volunteers	BMC Pharmacology &#x00026; Toxicology	2016-02-19	FALSE				Gray-scale
1963	PMC7465939	32785130	Physical and Morphological Properties of Tough and Transparent PMMA-Based Blends Modified with Polyrotaxane	Polymers	2020-08-10	TRUE	Y	Y	Y	Definitely okay
1964	PMC6958420	31756892	Influence of Colostrum and Vitamins A, D	Veterinary Sciences	2019-11-20	FALSE				Gray-scale
1965	PMC3639654	23634283	Characterization of the melanoma brain metastatic niche in mice and humans	Cancer Medicine	2013-04-11	FALSE				Definitely okay
1966	PMC8143501	33919456	An Automatic Platform Based on Nanostructured Microfluidic Chip for Isolating and Identification of Circulating Tumor Cells	Micromachines	2021-04-21	TRUE	N	N	N	Definitely problematic
1967	PMC9562877	36230061	Valorization of Fish Processing By-Products: Microstructural, Rheological, Functional, and Properties of Silver Carp Skin Type I Collagen	Foods	2022-09-24	FALSE				Definitely okay
1968	PMC5378727	28255749	Analysis of Ki67, HMGA1, MDM2, and RB expression in nonfunctioning pituitary adenomas	Journal of Neuro-Oncology	2017-03-02	FALSE				Definitely okay
1969	PMC9366144	35966705	Development and evaluation of a multiplex droplet digital polymerase chain reaction method for simultaneous detection of five biothreat pathogens	Frontiers in Microbiology	2022-07-28	TRUE	Y	NA	Y	Definitely okay
1970	PMC8821486	34839430	A Novel Point-of-Care Rapid Diagnostic Test for Screening Individuals for Antibody Deficiencies	Journal of Clinical Immunology	2022-11-27	FALSE				Definitely okay
1971	PMC6366932	30730976	FTO affects hippocampal function by regulation of BDNF processing	PLoS ONE	2019-02-07	FALSE				Gray-scale
1972	PMC8743663	34904385	Protocol update for late endothelial progenitor cells identified by double&#x02010;positive staining	Journal of Cellular and Molecular Medicine	2022-01-14	FALSE				Definitely okay
1973	PMC4222671	25375363	Establishing a Multidisciplinary Context for Modeling 3D Facial Shape from DNA	PLoS Genetics	2014-11-06	FALSE				Definitely okay
1974	PMC8836766	35160032	Hypophosphatemia on ICU Admission Is Associated with an Increased Length of Stay in the ICU and Time under Mechanical Ventilation	Journal of Clinical Medicine	2022-01-24	FALSE				Definitely okay
1975	PMC8776001	35054844	Label-Free Study of the Global Cell Behavior during Exposure to Environmental Radiofrequency Fields in the Presence or Absence of Pro-Apoptotic or Pro-Autophagic Treatments	International Journal of Molecular Sciences	2022-01-08	TRUE	N	N	N	Definitely problematic
1976	PMC3565914	23286515	Effects of an isotonic beverage on autonomic regulation during and after exercise	Journal of the International Society of Sports Nutrition	2013-01-04	FALSE				Gray-scale
1977	PMC7958953	33801553	Ultimate Load-Carrying Ability of Rib-Stiffened 2024-T3 and 7075-T6 Aluminium Alloy Panels under Axial Compression	Materials	2021-03-02	FALSE				Definitely okay
1978	PMC5882960	29615699	Using bivalve chronologies for quantifying environmental drivers in a semi-enclosed temperate sea	Scientific Reports	2018-04-03	FALSE				Definitely okay
1979	PMC5822582	29484251	Graph theory analysis of cortical thickness networks in adolescents with d&#x02010;transposition of the great arteries	Brain and Behavior	2018-01-18	FALSE				Definitely okay
1980	PMC5203838	27369694	Iohexol plasma clearance in children: validation of multiple formulas and two-point sampling times	Pediatric Nephrology (Berlin, Germany)	2017-07-01	FALSE				Gray-scale
1981	PMC9152172	35656409	Methamphetamine Exposure in Adolescent Impairs Memory of Mice in Adulthood Accompanied by Changes in Neuroplasticity in the Dorsal Hippocampus	Frontiers in Cellular Neuroscience	2022-05-17	TRUE	N	N	N	Definitely problematic
1982	PMC8466031	34564113	Detecting Salient Image Objects Using Color Histogram Clustering for Region Granularity	Journal of Imaging	2021-09-16	TRUE	Y	N	N	Definitely okay
1983	PMC8283804	34276547	Predictors of Early and Late Infarct Growth in DEFUSE 3	Frontiers in Neurology	2021-07-01	TRUE	N	N	N	Definitely problematic
1984	PMC4308819	25625196	The ligand binding mechanism to purine nucleoside phosphorylase elucidated via molecular dynamics and machine learning	Nature Communications	2015-01-27	FALSE				Definitely okay
1985	PMC4676037	26657981	Difference in left renal vein pressure: an indicator for free of reconstruction after ligation in retroperitoneal tumor patients	Scientific Reports	2015-12-11	FALSE				Definitely okay
1986	PMC8278618	34256783	MiR-191-5 is upregulated in culture media of implanted human embryo on day fifth of development	Reproductive Biology and Endocrinology : RB&#x00026;E	2021-07-13	FALSE				Gray-scale
1987	PMC8281815	34276332	Learning Then, Learning Now, and Every Second in Between: Lifelong Learning With a Simulated Humanoid Robot	Frontiers in Neurorobotics	2021-07-01	TRUE	Y	N	Y	Definitely okay
1988	PMC9768024	36569091	Diagnostic efficiency of metagenomic next-generation sequencing for suspected spinal tuberculosis in China: A multicenter prospective study	Frontiers in Microbiology	2022-12-07	FALSE				Definitely okay
1989	PMC4656994	26596906	sp. nov. (Bacillariophyceae), molecular phylogeny and systematics of the genus, and a new type of canal raphe system	Scientific Reports	2015-11-24	FALSE				Gray-scale
1990	PMC4249964	25438050	Hatching Time and Alevin Growth Prior to the Onset of Exogenous Feeding in Farmed, Wild and Hybrid Norwegian Atlantic Salmon	PLoS ONE	2014-12-01	FALSE				Gray-scale
1991	PMC9696882	36433571	RGBD Salient Object Detection, Based on Specific Object Imaging	Sensors (Basel, Switzerland)	2022-11-19	TRUE	Y	N	Y	Definitely okay
1992	PMC8319435	34321606	Combination of wet fixation and drying treatments to improve dye fixation onto spray-dyed cotton fabric	Scientific Reports	2021-07-28	FALSE				Definitely okay
1993	PMC9793331	36508249	The Global, Regional, and National Burden and Trends of NAFLD in 204 Countries and Territories: An Analysis From Global Burden of Disease 2019	JMIR Public Health and Surveillance	2022-12-12	FALSE				Definitely okay
1994	PMC8621501	34834523	Association between Lipid Levels and Risk for Different Types of Aneurysms: A Mendelian Randomization Study	Journal of Personalized Medicine	2021-11-10	FALSE				Gray-scale
1995	PMC8310445	34326877	Comparison of Essential Oils of Thunb. from Different Processing Methods and Harvest Seasons Based on GC-MS and Chemometric Analysis	International Journal of Analytical Chemistry	2021-07-16	TRUE	Y	N	Y	Definitely okay
1996	PMC9022244	35449017	Publication of clinical trials on medicinal products: follow-up on trials authorized in Hungary	Trials	2022-04-21	FALSE				Definitely okay
1997	PMC9185527	35684911	Retina-like Computational Ghost Imaging for an Axially Moving Target	Sensors (Basel, Switzerland)	2022-06-05	FALSE				Definitely okay
1998	PMC8490373	34608200	Potential roles of 1,5-anhydro--fructose in modulating gut microbiome in mice	Scientific Reports	2021-10-04	TRUE	N	N	N	Definitely problematic	There is some green that fades into the yellow.
1999	PMC9855929	36671760	Evaluation of Epigenetic Age Acceleration Scores and Their Associations with CVD-Related Phenotypes in a Population Cohort	Biology	2022-12-30	TRUE	Y	Y	N	Definitely okay
2000	PMC6296097	30558550	DAWN: a resource for yielding insights into the diversity among wheat genomes	BMC Genomics	2018-12-17	TRUE	Y	N	N	Probably okay	Some colors are so close to eachother its hard to distinguish them.

### Sheet: Copy of PMC_Selected_Articles
Image_Number	PMCID	PMID	Title	Journal	Publication_Date	visually detect problem colors (Shades of red, green, and orange)	Contrasts mitigate problem	Labels mitigate problem	Distance mitigates problem	Conclusion (5 types listed in drop down)	Notes
625	PMC10127356	37170125	Seasonal variation of (Chelidae), with focus on host&#x02019;s torpor state	BMC Zoology	2021-05-01	TRUE	N	Y	N	Probably problematic	Arial photo with red house disappearing
596	PMC10201932	37220520	Variance Measures for Symmetric Positive (Semi-) Definite Tensors in Two Dimensions	Mathematics and visualization	2021-02-11	FALSE				Definitely okay
62	PMC10291571	37366469	Receptor&#x02010;targeting nanomaterials alleviate binge drinking&#x02010;induced neurodegeneration as artificial neurotrophins	Exploration	2021-09-01	FALSE				Definitely okay
1543	PMC10427291	37588521	The Siberian Paleolithic site of Mal'ta: a unique source for the study of childhood archaeology	Evolutionary Human Sciences	2021-01-28	FALSE				Definitely okay
1136	PMC10522163	27901178	Hypoparathyroidism and pseudohypoparathyroidism: etiology, laboratory features and complications	Archives of Endocrinology and Metabolism	2016-11-07	FALSE				Gray-scale
547	PMC10946720	38505643	Engineering Enzyme&#x02010;Cleavable Oligonucleotides by Automated Solid&#x02010;Phase Incorporation of Cathepsin B Sensitive Dipeptide Linkers	Angewandte Chemie (Weinheim an Der Bergstrasse, Germany)	2022-03-21	TRUE	Y	N	N	Definitely okay
1694	PMC3139871	21792368	Coprescription of Chinese Herbal Medicine and Western Medications among Prostate Cancer Patients: A Population-Based Study in Taiwan	Evidence-based Complementary and Alternative Medicine : eCAM	2012-07-18	FALSE				Gray-scale
1215	PMC3265484	22291960	Single Collateral Reconstructions Reveal Distinct Phases of Corticospinal Remodeling after Spinal Cord Injury	PLoS ONE	2012-01-24	TRUE	N	N	N	Definitely problematic
431	PMC3281117	22359651	Transcriptional Activity and Nuclear Localization of Cabut, the Ortholog of Vertebrate TGF-&#x003b2;-Inducible Early-Response Gene (TIEG) Proteins	PLoS ONE	2012-02-16	TRUE	NA	NA	Y	Definitely okay
541	PMC3295752	22412863	Deletion of in Mice Leads to Multiple Developmental Defects and Models Human Focal Dermal Hypoplasia (Goltz Syndrome)	PLoS ONE	2012-03-06	FALSE				Definitely okay
1300	PMC3299776	22428033	A Novel Intravital Method to Evaluate Cerebral Vasospasm in Rat Models of Subarachnoid Hemorrhage: A Study with Synchrotron Radiation Angiography	PLoS ONE	2012-03-12	FALSE				Gray-scale
1542	PMC3304125	22438723	Video Sensor Architecture for Surveillance Applications	Sensors (Basel, Switzerland)	2012-02-03	FALSE				Definitely okay
526	PMC3307475	22356869	Mesenchymal stem cells with rhBMP-2 inhibits the growth of canine osteosarcoma cells	BMC Veterinary Research	2012-02-22	FALSE				Gray-scale
1801	PMC3310836	22457629	Thriving under Stress: Selective Translation of HIV-1 Structural Protein mRNA during Vpr-Mediated Impairment of eIF4E Translation Activity	PLoS Pathogens	2012-03-22	FALSE				Gray-scale
707	PMC3312272	22506113	Aging Phenotypes of Common Marmosets ()	Journal of Aging Research	2012-03-04	TRUE	N	Y	Y	Definitely okay
1868	PMC3317753	22489193	Therapeutic Effect of on Leukocytes	International Journal of Molecular Sciences	2012-03-22	FALSE				Gray-scale
1506	PMC3318013	22509386	Proinsulin Atypical Maturation and Disposal Induces Extensive Defects in Mouse &#x003b2;-Cells	PLoS ONE	2012-04-03	FALSE				Gray-scale
1806	PMC3338420	22558185	Mapping the Interactions between a RUN Domain from DENND5/Rab6IP1 and Sorting Nexin 1	PLoS ONE	2012-04-25	FALSE				Gray-scale
198	PMC3359271	22420615	Quality of caesarean delivery services and documentation in first-line referral facilities in Afghanistan: a chart review	BMC Pregnancy and Childbirth	2012-03-15	FALSE				Definitely okay
1611	PMC3364996	22675429	Therapeutic Validity and Effectiveness of Preoperative Exercise on Functional Recovery after Joint Replacement: A Systematic Review and Meta-Analysis	PLoS ONE	2012-05-31	FALSE				Gray-scale
1933	PMC3365136	22665967	Gene expression changes within M&#x000fc;ller glial cells in retinitis pigmentosa	Molecular Vision	2012-05-09	TRUE	Y	N	N	Definitely okay
1526	PMC3366990	22675478	Analysis and Functional Consequences of Increased Fab-Sialylation of Intravenous Immunoglobulin (IVIG) after Lectin Fractionation	PLoS ONE	2012-06-04	FALSE				Gray-scale
461	PMC3368782	22405261	Inflammatory monocytes damage the hippocampus during acute picornavirus infection of the brain	Journal of Neuroinflammation	2012-03-09	TRUE	N	N	N	Definitely problematic
88	PMC3385657	22761618	Oxidative Stress, DNA Damage, and c-Abl Signaling: At the Crossroad in Neurodegenerative Diseases?	International Journal of Cell Biology	2012-06-18	TRUE	Y	Y	Y	Definitely okay
1118	PMC3394022	22798887	1-(2,2-Diphenyl&#x000ad;eth&#x000ad;yl)-1-tetra&#x000ad;zole	Acta Crystallographica Section E: Structure Reports Online	2012-06-27	FALSE				Gray-scale
1959	PMC3395821	22309835	Hyberbaric oxygen increases atresia in normal &#x00026; steroid induced PCO rat ovaries	Reproductive Biology and Endocrinology : RB&#x00026;E	2012-02-06	FALSE				Definitely okay
382	PMC3395858	22413949	In vitro corrosion of ZEK100 plates in Hank's Balanced Salt Solution	BioMedical Engineering OnLine	2012-03-13	FALSE				Definitely okay
260	PMC3398011	22815682	Bone Marrow Mesenchymal Stromal Cells Stimulate Skeletal Myoblast Proliferation through the Paracrine Release of VEGF	PLoS ONE	2012-07-16	TRUE	NA	NA	Y	Definitely okay
1533	PMC3407049	22848676	DNase SISPA-Next Generation Sequencing Confirms Schmallenberg Virus in Belgian Field Samples and Identifies Genetic Variation in Europe	PLoS ONE	2012-07-27	FALSE				Definitely okay
1444	PMC3411709	22870196	The Eyes Have It: Sex and Sexual Orientation Differences in Pupil Dilation Patterns	PLoS ONE	2012-08-03	FALSE				Gray-scale
127	PMC3412763	22869112	Anomalous dispersion analysis of inhibitor flexibility: a case study of the kinase inhibitor H-89	Acta Crystallographica Section F	2012-07-26	FALSE				Definitely okay
216	PMC3414458	22905186	Arabidopsis MDA1, a Nuclear-Encoded Protein, Functions in Chloroplast Development and Abiotic Stress Responses	PLoS ONE	2012-08-08	TRUE	Y	Y	N	Definitely okay
1352	PMC3420316	22646812	Balancing of sulfur storage in maize seed	BMC Plant Biology	2012-05-30	FALSE				Gray-scale
1132	PMC3426807	23320920	Accuracy of RNA-Seq and its dependence on sequencing depth	BMC Bioinformatics	2012-08-24	FALSE				Gray-scale
1730	PMC3430594	22537946	Examination of PHB Depolymerases in : Further Elucidation of the Roles of Enzymes in PHB Homeostasis	AMB Express	2012-04-26	FALSE				Gray-scale
212	PMC3440980	22696289	Infants prefer the faces of strangers or mothers to morphed faces: an uncanny valley between social novelty and familiarity	Biology Letters	2012-10-23	FALSE				Definitely okay
345	PMC3441813	22672252	A high-resolution map of the Nile tilapia genome: a resource for studying cichlids and other percomorphs	BMC Genomics	2012-06-06	FALSE				Definitely okay
1761	PMC3462128	22871112	PKMiner: a database for exploring type II polyketide synthases	BMC Microbiology	2012-08-08	TRUE	Y	NA	Y	Definitely okay
433	PMC3462178	23049676	Motor Planning in Chronic Upper-Limb Hemiparesis: Evidence from Movement-Related Potentials	PLoS ONE	2012-10-01	FALSE				Gray-scale
629	PMC3472888	23112660	An Improved Force Feedback Control Algorithm for Active Tendons	Sensors (Basel, Switzerland)	2012-08-20	FALSE				Gray-scale
1097	PMC3472927	23077402	Identification of mutations in 11 of 49 families with familial exudative vitreoretinopathy	Molecular Vision	2012-10-04	FALSE				Definitely okay
715	PMC3476974	22871104	Effects of sildenafil and/or muscle derived stem cells on myocardial infarction	Journal of Translational Medicine	2012-08-07	FALSE				Definitely okay
828	PMC3499284	22738277	Catalytic activity of noble metals for metal-assisted chemical etching of silicon	Nanoscale Research Letters	2012-06-27	FALSE				Definitely okay
860	PMC3500310	23166736	Mitochondrial DNA Mutations Provoke Dominant Inhibition of Mitochondrial Inner Membrane Fusion	PLoS ONE	2012-11-16	FALSE				Gray-scale
645	PMC3507698	23209677	Disc Volume Reduction with Percutaneous Nucleoplasty in an Animal Model	PLoS ONE	2012-11-27	FALSE				Gray-scale
1365	PMC3511267	23226387	Functional and Structural Characterization of a Eurytolerant Calsequestrin from the Intertidal Teleost	PLoS ONE	2012-11-30	FALSE				Gray-scale
1570	PMC3515131	23284358	3&#x02032;-Ferrocenylcarbon&#x000ad;yl-1&#x02032;-methyl-4&#x02032;-phenyl&#x000ad;spiro&#x000ad;[indeno&#x000ad;[2,3-]quinoxaline-11,2&#x02032;-pyrrolidine]	Acta Crystallographica Section E: Structure Reports Online	2012-10-20	TRUE	Y	N	N	Definitely okay
1094	PMC3515605	23227199	Donor Hematopoietic Stem Cells Confer Long-Term Marrow Reconstitution by Self-Renewal Divisions Exceeding to That of Host Cells	PLoS ONE	2012-12-05	TRUE	N	N	N	Definitely problematic
171	PMC3521198	23173711	serine hydroxymethyltransferase: indispensability and display of distinct localization	Malaria Journal	2012-11-22	FALSE				Gray-scale
1486	PMC3529925	23277858	Fracture Resistance of Endodontically-treated Maxillary Premolars Restored with Composite Resin along with Glass Fiber Insertion in Different Positions	Journal of Dental Research, Dental Clinics, Dental Prospects	2012-11-12	FALSE				Gray-scale
1720	PMC3530599	23300607	PG545, a Heparan Sulfate Mimetic, Reduces Heparanase Expression , Blocks Spontaneous Metastases and Enhances Overall Survival in the 4T1 Breast Carcinoma Model	PLoS ONE	2012-12-26	FALSE				Definitely okay
342	PMC3536987	23052774	The role of culture media on embryonation and subsequent infectivity of eggs	Parasitology Research	2013-10-03	TRUE	Y	N	N	Definitely okay
1464	PMC3538061	23216874	An implementation evaluation of a policy aiming to improve financial access to maternal health care in Djibo district, Burkina Faso	BMC Pregnancy and Childbirth	2012-12-08	FALSE				Gray-scale
613	PMC3538694	23102060	Simple neck pain questions used in surveys, evaluated in relation to health outcomes: a cohort study	BMC Research Notes	2012-10-26	FALSE				Gray-scale
937	PMC3544900	23341970	Wnt5a Does Not Support Hematopoiesis in Stroma-Free, Serum-Free Cultures	PLoS ONE	2013-01-14	FALSE				Gray-scale
952	PMC3548335	23346549	Warburg effect and translocation-induced genomic instability: two yeast models for cancer cells	Frontiers in Oncology	2013-01-18	FALSE				Definitely okay
1211	PMC3551902	23349986	Cryopreservation in Trehalose Preserves Functional Capacity of Murine Spermatogonial Stem Cells	PLoS ONE	2013-01-22	TRUE	Y	N	N	Definitely okay
35	PMC3560539	23396380	Vestibular Rehabilitation Outcomes in the Elderly with Chronic Vestibular Dysfunction	Iranian Red Crescent Medical Journal	2012-11-15	FALSE				Gray-scale
1065	PMC3560861	23459630	(Neuroptera, Chrysopidae,&#x000a0;Leucochrysini): taxonomic changes, new description, and&#x000a0;a&#x000a0;key&#x000a0;to&#x000a0;the&#x000a0;species	ZooKeys	2012-12-28	TRUE	N	N	N	Definitely problematic
1446	PMC3565262	23344032	Role of Carnitine Acetyl Transferase in Regulation of Nitric Oxide Signaling in Pulmonary Arterial Endothelial Cells	International Journal of Molecular Sciences	2012-12-21	FALSE				Gray-scale
1976	PMC3565914	23286515	Effects of an isotonic beverage on autonomic regulation during and after exercise	Journal of the International Society of Sports Nutrition	2013-01-04	FALSE				Gray-scale
1186	PMC3570204	23408765	Iodine increases and predicts incidence of thyroiditis in NOD mice: Histopathological and ultrastructural study	Experimental and Therapeutic Medicine	2013-02-22	FALSE				Gray-scale
874	PMC3577780	23437323	The Relationship between National-Level Carbon Dioxide Emissions and Population Size: An Assessment of Regional and Temporal Variation, 1960&#x02013;2005	PLoS ONE	2013-02-20	FALSE				Gray-scale
475	PMC3584209	23233310	Unique secreted&#x02013;surface protein complex of , identified by phage display	MicrobiologyOpen	2013-02-11	FALSE				Gray-scale
395	PMC3590569	23471118	The impact of induced anxiety on response inhibition	Frontiers in Human Neuroscience	2013-03-07	FALSE				Definitely okay
1096	PMC3591144	23509691	Comparison of International Normalized Ratio Measurement between CoaguChek XS Plus and STA-R Coagulation Analyzers	BioMed Research International	2013-12-24	FALSE				Gray-scale
1518	PMC3598688	23433186	Persistent foci of falciparum malaria among tribes over two decades in Koraput district of Odisha State, India	Malaria Journal	2013-02-21	FALSE				Definitely okay
264	PMC3599433	23497258	Lung toxicity and biodistribution of Cd/Se-ZnS quantum dots with different surface functional groups after pulmonary exposure in rats	Particle and Fibre Toxicology	2013-03-04	TRUE	Y	N	N	Probably okay	Orange and green in simulated are very similar
1396	PMC3600349	23533750	Automatic Segmentation of Lung Carcinoma Using 3D Texture Features in 18-FDG PET/CT	International Journal of Molecular Imaging	2013-02-26	TRUE	Y	N	N	Definitely okay
94	PMC3602115	23527148	A Computational Model for Collective Cellular Motion in Three Dimensions: General Framework and Case Study for Cell Pair Dynamics	PLoS ONE	2013-03-19	TRUE	N	N	N	Definitely problematic	RED AND ORANGE
1199	PMC3603713	23533492	Gastrodin Protects Apoptotic Dopaminergic Neurons in a Toxin-Induced Parkinson's Disease Model	Evidence-based Complementary and Alternative Medicine : eCAM	2013-03-03	FALSE				Gray-scale
1048	PMC3612067	23555838	Age-Dependent Effects of Oral Infection with Dengue Virus on (Diptera: Culicidae) Feeding Behavior, Survival, Oviposition Success and Fecundity	PLoS ONE	2013-03-29	FALSE				Gray-scale
634	PMC3616928	23375055	QTL mapping and epistatic interaction analysis in asparagus bean for several characterized and novel horticulturally important traits	BMC Genetics	2013-02-02	FALSE				Definitely okay
140	PMC3618353	23550117	NA	G3: Genes|Genomes|Genetics	2013-04-01	FALSE				Definitely okay
98	PMC3618370	23303559	Differential regulation of HIF-mediated pathways increases mitochondrial metabolism and ATP production in hypoxic osteoclasts	The Journal of Pathology	2013-04-13	FALSE				Gray-scale
1362	PMC3619549	23634167	The Efficacy of Guanxinning Injection in Treating Angina Pectoris: Systematic Review and Meta-Analysis of Randomized Controlled Trials	Evidence-based Complementary and Alternative Medicine : eCAM	2013-03-24	FALSE				Gray-scale
1604	PMC3621102	23497526	Neurodevelopmental alcohol exposure elicits long-term changes to gene expression that alter distinct molecular pathways dependent on timing of exposure	Journal of Neurodevelopmental Disorders	2013-03-13	TRUE	Y	Y	N	Definitely okay
1835	PMC3622023	23593450	Recent Adaptive Events in Human Brain Revealed by Meta-Analysis of Positively Selected Genes	PLoS ONE	2013-04-09	FALSE				Definitely okay
314	PMC3623776	23561041	Lymphoma B-cell responsiveness to CpG-DNA depends on the tumor microenvironment	Journal of Experimental &#x00026; Clinical Cancer Research : CR	2013-04-05	TRUE	Y	Y	N	Definitely okay
60	PMC3626240	23662137	Long-Term Stimulation with Electroacupuncture at DU20 and ST36 Rescues Hippocampal Neuron through Attenuating Cerebral Blood Flow in Spontaneously Hypertensive Rats	Evidence-based Complementary and Alternative Medicine : eCAM	2013-03-31	FALSE				Gray-scale
512	PMC3627648	23610558	Rnf165/Ark2C Enhances BMP-Smad Signaling to Mediate Motor Axon Extension	PLoS Biology	2013-04-16	TRUE	Y	Y	Y	Definitely okay
1965	PMC3639654	23634283	Characterization of the melanoma brain metastatic niche in mice and humans	Cancer Medicine	2013-04-11	FALSE				Definitely okay
374	PMC3639656	23634285	Assessment of diagnosis of inflammatory breast cancer cases at two cancer centers in Egypt and Tunisia	Cancer Medicine	2013-04-24	FALSE				Definitely okay
672	PMC3644682	23352643	Snail2 promotes osteosarcoma cell motility through remodelling of the actin cytoskeleton and regulates tumor development	Cancer Letters	2013-06-10	FALSE				Definitely okay
166	PMC3669539	23734084	Explant cultures of mouse retina: a model to investigate cone opsin trafficking	Molecular Vision	2013-05-29	FALSE				Definitely okay
323	PMC3674628	23227940	Silencing of microRNA-101 prevents IL-1&#x003b2;-induced extracellular matrix degradation in chondrocytes	Arthritis Research &#x00026; Therapy	2012-12-10	TRUE	N	N	N	Probably problematic	The pink and blue seem to fade together in C.
705	PMC3676358	23762449	Toll Like Receptor 3 Plays a Critical Role in the Progression and Severity of Acetaminophen-Induced Hepatotoxicity	PLoS ONE	2013-06-07	FALSE				Gray-scale
742	PMC3679853	23706040	Is metabotropic glutamate receptor 5 upregulated in prefrontal cortex in fragile X syndrome?	Molecular Autism	2013-05-24	FALSE				Gray-scale
294	PMC3681630	23642190	Transcriptional analysis of NCIMB 8052 to elucidate role of furfural stress during acetone butanol ethanol fermentation	Biotechnology for Biofuels	2013-05-04	FALSE				Gray-scale
1562	PMC3681921	23785469	Identification and Analysis of Putative Homologues of Mechanosensitive Channels in Pathogenic Protozoa	PLoS ONE	2013-06-13	FALSE				Definitely okay
1374	PMC3688561	23819002	Monocytes Play an IL-12-Dependent Crucial Role in Driving Cord Blood NK Cells to Produce IFN-g in Response to	PLoS Neglected Tropical Diseases	2013-06-20	FALSE				Gray-scale
1315	PMC3692535	23825593	Urgent Ultrasound Guided Hemodynamic Assessments by a Pediatric Medical Emergency Team: A Pilot Study	PLoS ONE	2013-06-25	FALSE				Gray-scale
577	PMC3701588	23861787	Birth Origin Differentially Affects Depressive-Like Behaviours: Are Captive-Born Cynomolgus Monkeys More Vulnerable to Depression than Their Wild-Born Counterparts?	PLoS ONE	2013-07-04	TRUE	Y	Y	Y	Definitely okay
1740	PMC3707888	23874387	Transcriptional Repression of Bim by a Novel YY1-RelA Complex Is Essential for the Survival and Growth of Multiple Myeloma	PLoS ONE	2013-07-10	FALSE				Gray-scale
1294	PMC3712461	23565666	Eco-evolutionary dynamics in response to selection on life-history	Ecology Letters	2013-06-08	TRUE	Y	N	N	Probably okay	While there is likely enough contrast, the original image is also difficult to read.
228	PMC3718705	23777239	Sparse logistic regression with a L penalty for gene selection in cancer classification	BMC Bioinformatics	2013-06-19	TRUE	N	N	N	Definitely problematic
681	PMC3720561	23800352	Predicting response to physiotherapy treatment for musculoskeletal shoulder pain: protocol for a longitudinal cohort study	BMC Musculoskeletal Disorders	2013-06-21	FALSE				Gray-scale
741	PMC3725545	23908652	Mucosal HSV-2 Specific CD8+ T-Cells Represent Containment of Prior Viral Shedding Rather than a Correlate of Future Protection	Frontiers in Immunology	2013-07-29	FALSE				Gray-scale
790	PMC3726861	23908609	Repeated injections of -Amphetamine evoke rapid and dynamic changes in phase synchrony between the prefrontal cortex and hippocampus	Frontiers in Behavioral Neuroscience	2013-07-30	FALSE				Gray-scale
882	PMC3728347	23936142	A Novel Tumor Suppressor Function of Glycine N-Methyltransferase Is Independent of Its Catalytic Activity but Requires Nuclear Localization	PLoS ONE	2013-07-30	TRUE	Y	N	N	Definitely okay
339	PMC3732594	23970904	Antigenic Peptides Capable of Inducing Specific Antibodies for Detection of the Major Alterations Found in Type 2B Von Willebrand Disease	International Journal of Peptides	2013-07-18	FALSE				Gray-scale
599	PMC3734476	23880729	Climate Change and West Nile Virus in a Highly Endemic Region of North America	International Journal of Environmental Research and Public Health	2013-07-22	TRUE	Y	N	N	Definitely okay
850	PMC3737211	23951272	Direct Reciprocity in Spatial Populations Enhances -Reciprocity	PLoS ONE	2013-08-07	TRUE	N	N	N	Definitely problematic
1284	PMC3748737	23986865	Comparison of Optical versus Ultrasonic Biometry in Keratoconic Eyes	Journal of Ophthalmology	2013-08-05	FALSE				Definitely okay
1167	PMC3750426	23914936	Enhancing performance of a miniaturized surface plasmon resonance sensor in the reflectance detection mode using a waveguide-coupled bimetallic chip	Nanoscale Research Letters	2013-08-06	FALSE				Definitely okay
772	PMC3759933	23949633	Using Synchrotron Radiation-Based Infrared Microspectroscopy to Reveal Microchemical Structure Characterization: Frost Damaged Wheat Normal Wheat	International Journal of Molecular Sciences	2013-08-14	FALSE				Definitely okay
1532	PMC3764973	23782591	Medication adherence and tolerability of Alzheimer&#x02019;s disease medications: study protocol for a randomized controlled trial	Trials	2013-05-04	FALSE				Gray-scale
143	PMC3771474	24066252	The Differential Diagnosis of Two Cases of Chronic Periaortitis	Case Reports in Radiology	2013-08-28	FALSE				Definitely okay
179	PMC3788785	24098433	Improved Production of 2,3-Butanediol in by Over-Expression of Glyceraldehyde-3-Phosphate Dehydrogenase and 2,3-butanediol Dehydrogenase	PLoS ONE	2013-10-02	TRUE	Y	Y	N	Definitely okay
1330	PMC3793677	24109264	Tetra&#x000ad;kis(&#x003bc;-3-chloro&#x000ad;benzoato-&#x003ba;)copper(II)]	Acta Crystallographica Section E: Structure Reports Online	2013-07-03	TRUE	Y	Y	Y	Definitely okay
1849	PMC3793765	24109352	(2)-one	Acta Crystallographica Section E: Structure Reports Online	2013-07-17	FALSE				Definitely okay
1154	PMC3796497	24155958	Erythropoietin Receptor Expression Is a Potential Prognostic Factor in Human Lung Adenocarcinoma	PLoS ONE	2013-10-14	TRUE	Y	N	N	Definitely okay
1194	PMC3814077	24282431	Physical Demand Profiles of Hatha Yoga Postures Performed by Older Adults	Evidence-based Complementary and Alternative Medicine : eCAM	2013-10-03	TRUE	Y	N	N	Definitely okay
1484	PMC3814363	23939620	Tracking in atomic detail the functional specializations in viral RecA helicases that occur during evolution	Nucleic Acids Research	2013-11-10	TRUE	Y	Y	N	Definitely okay
209	PMC3815155	24223973	SWEETLEAD: an Database of Approved Drugs, Regulated Chemicals, and Herbal Isolates for Computer-Aided Drug Discovery	PLoS ONE	2013-11-01	TRUE	Y	Y	Y	Definitely okay
1503	PMC3816593	24139186	Depression in Aboriginal men in central Australia: adaptation of the Patient Health Questionnaire 9	BMC Psychiatry	2013-10-20	FALSE				Definitely okay
242	PMC3823320	24132134	Psychological Distress, Related Work Attendance, and Productivity Loss in Small-to-Medium Enterprise Owner/Managers	International Journal of Environmental Research and Public Health	2013-10-15	FALSE				Gray-scale
1707	PMC3824568	23884593	Mutational Analysis of cj0183 Promoter	Current Microbiology	2013-07-25	FALSE				Gray-scale
595	PMC3827258	24236045	Diversity and Evolution of Bacterial Twin Arginine Translocase Protein, TatC, Reveals a Protein Secretion System That Is Evolving to Fit Its Environmental Niche	PLoS ONE	2013-11-13	FALSE				Definitely okay
695	PMC3827432	24236170	Linkage to HIV, TB and Non-Communicable Disease Care from a Mobile Testing Unit in Cape Town, South Africa	PLoS ONE	2013-11-13	FALSE				Gray-scale
353	PMC3829657	24148294	Genome-scale cold stress response regulatory networks in ten ecotypes	BMC Genomics	2013-10-22	TRUE	N	N	N	Definitely problematic
651	PMC3834946	24300450	Preclinical Absorption, Distribution, Metabolism, and Excretion of an Oral Amide Prodrug of Gemcitabine Designed to Deliver Prolonged Systemic Exposure	Pharmaceutics	2013-05-08	FALSE				Gray-scale
1637	PMC3842112	23712466	Detection of CD133 (prominin-1) in a human hepatoblastoma cell line (HuH-6 clone 5)	Microscopy Research and Technique	2013-08-27	FALSE				Gray-scale
1119	PMC3846913	24007462	Hybrid debranching and TEVAR of the aortic arch off-pump, in re-do patients with complicated chronic type-A aortic dissections: a critical report	Journal of Cardiothoracic Surgery	2013-09-04	FALSE				Definitely okay
1679	PMC3855635	24324622	Expression and Function of Methylthioadenosine Phosphorylase in Chronic Liver Disease	PLoS ONE	2013-12-06	FALSE				Gray-scale
1587	PMC3859531	24349761	Monitoring Therapeutic Treatments against Infections Using Imaging Techniques	Pathogens	2013-05-23	FALSE				Gray-scale
1558	PMC3863895	24256739	A mHealth Application for Chronic Wound Care: Findings of a User Trial	International Journal of Environmental Research and Public Health	2013-11-19	TRUE	Y	NA	N	Definitely okay
472	PMC3864154	24381522	Development of a Strain S1 as a Host for the Production of Heterologous Proteins	The Scientific World Journal	2013-11-30	FALSE				Definitely okay
7	PMC3865092	24358256	Soluble Products of Induce Mitochondrial Dysfunction-Related Sperm Membrane Lipid Peroxidation Which Is Prevented by Lactobacilli	PLoS ONE	2013-12-16	FALSE				Gray-scale
1856	PMC3869751	24376634	Assessment of the Rotation Motion at the Papillary Muscle Short-Axis Plane with Normal Subjects by Two-Dimensional Speckle Tracking Imaging: A Basic Clinical Study	PLoS ONE	2013-12-20	FALSE				Gray-scale
220	PMC3869912	24376886	Lampreys Have a Single Gene Cluster for the Fast Skeletal Myosin Heavy Chain Gene Family	PLoS ONE	2013-12-20	FALSE				Gray-scale
941	PMC3873392	24386285	Optic Nerve Diffusion Tensor Imaging after Acute Optic Neuritis Predicts Axonal and Visual Outcomes	PLoS ONE	2013-12-26	FALSE				Gray-scale
100	PMC3877056	24391799	One Digit Interruption: The Altered Force Patterns during Functionally Cylindrical Grasping Tasks in Patients with Trigger Digits	PLoS ONE	2013-12-31	FALSE				Gray-scale
943	PMC3885603	24416277	New Phenotypic Assay for Epilepsy: Fluorescent Measurement of Synchronized Neuronal Calcium Oscillations	PLoS ONE	2014-01-08	FALSE				Definitely okay
229	PMC3888740	24453880	Phenolic Profile of Dark-Grown and Photoperiod-Exposed L. Hairy Root Cultures	The Scientific World Journal	2013-12-26	FALSE				Gray-scale
1634	PMC3890589	24373137	Marker-trait association analysis of functional gene markers for provitamin A levels across diverse tropical yellow maize inbred lines	BMC Plant Biology	2013-12-28	TRUE	Y	N	N	Definitely okay
702	PMC3894964	24465561	Does Competition Work as a Motivating Factor in E-Learning? A Randomized Controlled Trial	PLoS ONE	2014-01-17	FALSE				Definitely okay
386	PMC3897652	24465963	How Does Pollen Chemistry Impact Development and Feeding Behaviour of Polylectic Bees?	PLoS ONE	2014-01-21	FALSE				Gray-scale
1777	PMC3898805	24297508	STAT3 activation in HER2-overexpressing breast cancer promotes epithelial-mesenchymal transition and cancer stem cell traits	International Journal of Oncology	2013-11-29	TRUE	N	N	N	Definitely problematic	Pink, green, and purple all fade together
1823	PMC3899078	24465679	Test-Retest Reliability of the 40 Hz EEG Auditory Steady-State Response	PLoS ONE	2014-01-22	FALSE				Definitely okay
506	PMC3899931	24304943	The effect of metritis on luteal function in dairy cows	BMC Veterinary Research	2013-12-04	FALSE				Gray-scale
217	PMC3902895	24121683	Higher order structural effects stabilizing the reverse Watson&#x02013;Crick Guanine-Cytosine base pair in functional RNAs	Nucleic Acids Research	2014-01-08	TRUE	Y	N	Y	Definitely okay
1227	PMC3904456	24387239	Re-irradiation in the treatment of patients with cerebral metastases of solid tumors: retrospective analysis	Radiation Oncology (London, England)	2014-01-03	FALSE				Gray-scale
1059	PMC3904718	24399173	DELLA proteins modulate defences induced in response to caterpillar herbivory	Journal of Experimental Botany	2014-02-07	TRUE	Y	NA	Y	Definitely okay
664	PMC3906180	24489924	Glucose-Induced Glucagon-Like Peptide 1 Secretion Is Deficient in Patients with Non-Alcoholic Fatty Liver Disease	PLoS ONE	2014-01-29	FALSE				Gray-scale
1592	PMC3909302	24443900	Economic burden of seasonal influenza B in France during winter 2010-2011	BMC Public Health	2014-01-20	FALSE				Gray-scale
1209	PMC3914318	24550989	Acinar Cell Carcinoma of the Pancreas with Colon Involvement	Case Reports in Medicine	2014-01-16	FALSE				Definitely okay
807	PMC3914477	24551456	Narcolepsy as an Immune-Mediated Disease	Sleep Disorders	2014-01-14	TRUE	Y	Y	N	Definitely okay
1313	PMC3915673	24649267	Serum thymidine kinase 1 levels predict cancer-free survival following neoadjuvant, surgical and adjuvant treatment of patients with locally advanced breast cancer	Molecular and Clinical Oncology	2013-09-19	FALSE				Gray-scale
453	PMC3922425	24498933	Total sitting time and risk of myocardial infarction, coronary heart disease and all-cause mortality in a prospective cohort of Danish adults	The International Journal of Behavioral Nutrition and Physical Activity	2014-02-05	FALSE				Gray-scale
1598	PMC3924450	24368429	Variation in the Distribution of Four Cacti Species Due to Climate Change in Chihuahua, Mexico	International Journal of Environmental Research and Public Health	2014-01-24	FALSE				Definitely okay
1655	PMC3925124	24521244	Performance-improved thin-film a-Si:H/&#x003bc;c-Si:H tandem solar cells by two-dimensionally nanopatterning photoactive layer	Nanoscale Research Letters	2014-02-12	TRUE	Y	Y	N	Definitely okay
825	PMC3925255	24520910	German adaptation of the Resources for Enhancing Alzheimer&#x02019;s Caregiver Health II: study protocol of a single-centred, randomised controlled trial	BMC Geriatrics	2014-02-12	FALSE				Gray-scale
743	PMC3926632	24445415	Manufacture of Radio Frequency Micromachined Switches with Annealing	Sensors (Basel, Switzerland)	2014-01-17	TRUE	Y	N	N	Definitely okay
420	PMC3928326	24517718	Dissimilatory nitrate reduction by isolated from the seasonal oxygen minimum zone in the Arabian Sea	BMC Microbiology	2014-02-11	FALSE				Definitely okay
1386	PMC3930583	24586161	AvrBsT Acetylates ACIP1, a Protein that Associates with Microtubules and Is Required for Immunity	PLoS Pathogens	2014-02-20	FALSE				Gray-scale
817	PMC3931937	24442032	Phase 1 and dose-finding study of patritumab (U3-1287), a human monoclonal antibody targeting HER3, in Japanese patients with advanced solid tumors	Cancer Chemotherapy and Pharmacology	2014-01-18	FALSE				Gray-scale
1913	PMC3932516	24461075	The quinoxaline di-N-oxide DCQ blocks breast cancer metastasis by targeting the hypoxia inducible factor-1 pathway	Molecular Cancer	2014-01-24	FALSE				Gray-scale
188	PMC3932721	24653848	Improvement with Infliximab of a Disseminated Sarcoidosis in a Patient with Crohn's Disease	Case Reports in Pulmonology	2014-02-06	FALSE				Gray-scale
489	PMC3932963	24653854	Rectus Abdominis Muscle Malignant Fibrous Histiocytoma Causing a Large Abdominal Wall Defect: Reconstruction with Biological Mesh	Case Reports in Surgery	2014-02-06	TRUE	Y	N	Y	Definitely okay
1825	PMC3935561	24378602	Sex-related differences in lipid peroxidation and photoprotection in	Journal of Experimental Botany	2014-03-30	TRUE	NA	NA	Y	Definitely okay
917	PMC3937825	24564979	Mapping of the complement C9 binding domain on paramyosin	Parasites &#x00026; Vectors	2014-02-24	TRUE	Y	N	Y	Definitely okay
307	PMC3938451	24586692	Improved Detection of Paroxysmal Atrial Fibrillation Utilizing a Software-Assisted Electrocardiogram Approach	PLoS ONE	2014-02-28	FALSE				Definitely okay
1253	PMC3944739	24599352	Identification of Salivary Gland Proteins Depleted after Blood Feeding in the Malaria Vector -like Mosquitoes (Diptera: Culicidae)	PLoS ONE	2014-03-05	FALSE				Gray-scale
1166	PMC3962459	24658073	Recipient-Related Clinical Risk Factors for Primary Graft Dysfunction after Lung Transplantation: A Systematic Review and Meta-Analysis	PLoS ONE	2014-03-21	FALSE				Definitely okay
1182	PMC3962461	24658503	Diagnostic Yield of the Light Blue Crest Sign in Gastric Intestinal Metaplasia: A Meta-Analysis	PLoS ONE	2014-03-21	FALSE				Definitely okay
1794	PMC3968060	24676350	Evidence of an Overweight/Obesity Transition among School-Aged Children and Youth in Sub-Saharan Africa: A Systematic Review	PLoS ONE	2014-03-27	FALSE				Gray-scale
1245	PMC3970349	24707420	Unusual Synchronous Lung Tumors: Mucoepidermoid Carcinoma and Mucinous Adenocarcinoma	Case Reports in Oncological Medicine	2014-02-18	FALSE				Gray-scale
1626	PMC3976365	24705579	Mechanisms of Nerve Capping Technique in Prevention of Painful Neuroma Formation	PLoS ONE	2014-04-04	FALSE				Gray-scale
1924	PMC3976403	24705630	Attempted Suicide in Bipolar Disorder: Risk Factors in a Cohort of 6086 Patients	PLoS ONE	2014-04-04	FALSE				Definitely okay
1078	PMC3977837	24709990	Small Theropod Teeth from the Late Cretaceous of the San Juan Basin, Northwestern New Mexico and Their Implications for Understanding Latest Cretaceous Dinosaur Evolution	PLoS ONE	2014-04-07	FALSE				Gray-scale
1422	PMC3977898	24708591	The effects of changing dairy intake on trans and saturated fatty acid levels- results from a randomized controlled study	Nutrition Journal	2014-04-03	TRUE	Y	Y	Y	Definitely okay
329	PMC3977974	24710283	Biodiversity and ITS-RFLP Characterisation of Isolates in Grapes from Four Traditional Grape-Producing Areas in Greece	PLoS ONE	2014-04-07	FALSE				Gray-scale
268	PMC3983261	24722330	Overexpression of CCN3 Inhibits Inflammation and Progression of Atherosclerosis in Apolipoprotein E-Deficient Mice	PLoS ONE	2014-04-10	FALSE				Gray-scale
831	PMC3983479	24772069	A role of the claustrum in auditory scene analysis by reflecting sensory change	Frontiers in Systems Neuroscience	2014-04-04	TRUE	Y	N	N	Probably okay	Heat scale without a map label. Unclear if there is enough contast
1038	PMC3984432	24708714	Video image-based analysis of single human induced pluripotent stem cell derived cardiomyocyte beating dynamics using digital image correlation	BioMedical Engineering OnLine	2014-04-07	FALSE				Gray-scale
1438	PMC3986562	24782708	Simiate is an Actin binding protein involved in filopodia dynamics and arborization of neurons	Frontiers in Cellular Neuroscience	2014-04-08	TRUE	N	N	N	Definitely problematic
1844	PMC3994407	24656115	Genotyping of in a hyper-endemic area of Colombia reveals an overlap among domestic and sylvatic cycles of Chagas disease	Parasites &#x00026; Vectors	2014-03-21	FALSE				Gray-scale
1026	PMC3995322	24636198	Antioxidant and anti-nociceptive effects of on improving exercise recovery in sedentary men: a randomized crossover (double-blind) design	Journal of the International Society of Sports Nutrition	2014-03-17	FALSE				Gray-scale
494	PMC3995621	24625075	T cells but not NK cells are associated with a favourable outcome for resected colorectal liver metastases	BMC Cancer	2014-03-13	FALSE				Gray-scale
6	PMC4007522	24618120	A meta-analysis of the association between gestational diabetes mellitus and chronic hepatitis B infection during pregnancy	BMC Research Notes	2014-03-11	FALSE				Gray-scale
523	PMC4010521	24796548	Enhancement of the HIF-1&#x003b1;/15-LO/15-HETE Axis Promotes Hypoxia-Induced Endothelial Proliferation in Preeclamptic Pregnancy	PLoS ONE	2014-05-05	FALSE				Definitely okay
1676	PMC4012203	24817850	Structure-centered portal for child psychiatry research	Frontiers in Neuroinformatics	2014-04-30	FALSE				Definitely okay
1471	PMC4015644	24073787	Bulky DNA adducts in human sperm associated with semen parameters and sperm DNA fragmentation in infertile men: a cross-sectional study	Environmental Health	2013-09-30	FALSE				Definitely okay
829	PMC4025023	24733034	The Lag Effects and Vulnerabilities of Temperature Effects on Cardiovascular Disease Mortality in a Subtropical Climate Zone in China	International Journal of Environmental Research and Public Health	2014-04-11	FALSE				Definitely okay
811	PMC4032985	24904251	Closed-loop control of spinal cord stimulation to restore hand function after paralysis	Frontiers in Neuroscience	2014-05-19	FALSE				Definitely okay
841	PMC4053761	24495580	KDM5B focuses H3K4 methylation near promoters and enhancers during embryonic stem cell self-renewal and differentiation	Genome Biology	2014-02-04	TRUE	N	N	N	Definitely problematic	Red and orange too similar. Green and Yellow also too similar
919	PMC4055222	24967390	Lithium Enhances Axonal Regeneration in Peripheral Nerve by Inhibiting Glycogen Synthase Kinase 3 Activation	BioMed Research International	2014-05-20	FALSE				Definitely okay
517	PMC4055984	23849321	Factors influencing the implementation of antibiotic de-escalation and impact of this strategy in critically ill patients	Critical Care	2013-07-12	FALSE				Gray-scale
753	PMC4056624	23799905	Survival benefit of helicopter emergency medical services compared to ground emergency medical services in traumatized patients	Critical Care	2013-06-21	FALSE				Gray-scale
1866	PMC4058028	24810906	Epigenetic silencing of EYA2 in pancreatic adenocarcinomas promotes tumor growth	Oncotarget	2014-03-22	FALSE				Definitely okay
1334	PMC4069719	25009506	Traditional games resulted in post-exercise hypotension and a lower cardiovascular response to the cold pressor test in healthy children	Frontiers in Physiology	2014-06-25	FALSE				Gray-scale
508	PMC4073805	24987573	Availability and Diversity of Training Programs for Responders to International Disasters and Complex Humanitarian Emergencies	PLoS Currents	2014-06-23	FALSE				Gray-scale
757	PMC4078995	25071510	Novel method to classify hemodynamic response obtained using multi-channel fNIRS measurements into two groups: exploring the combinations of channels	Frontiers in Human Neuroscience	2014-07-02	TRUE	N	N	N	Definitely problematic	Orange and green fade.
1575	PMC4086335	25031877	Microcystic Variant of an Intraosseous Meningioma in the Frontal Area: A Case Report	Case Reports in Neurological Medicine	2014-06-17	FALSE				Definitely okay
66	PMC4094444	24969046	Association between the codon 72 polymorphism and risk of oral squamous cell carcinoma in Asians: a meta-analysis	BMC Cancer	2014-06-26	FALSE				Definitely okay
1563	PMC4094520	25014359	Lantibiotic Immunity: Inhibition of Nisin Mediated Pore Formation by NisI	PLoS ONE	2014-07-11	FALSE				Gray-scale
108	PMC4102529	25032811	FRET Based Quantification and Screening Technology Platform for the Interactions of Leukocyte Function-Associated Antigen-1 (LFA-1) with InterCellular Adhesion Molecule-1 (ICAM-1)	PLoS ONE	2014-07-17	FALSE				Gray-scale
1383	PMC4120582	25161567	1-{3-(4-Chloro&#x000ad;phen&#x000ad;yl)-5-[4-(propan-2-yl)phen&#x000ad;yl]-4,5-di&#x000ad;hydro-1-pyrazol-1-yl}ethanone	Acta Crystallographica Section E: Structure Reports Online	2014-06-14	FALSE				Gray-scale
766	PMC4122442	25093842	The Use of Exome Genotyping to Predict Pathological Gleason Score Upgrade after Radical Prostatectomy in Low-Risk Prostate Cancer Patients	PLoS ONE	2014-08-05	FALSE				Definitely okay
1593	PMC4125965	24107093	An update on the impact of pre-transplant transfusions and allosensitization on time to renal transplant and on allograft survival	BMC Nephrology	2013-10-10	FALSE				Gray-scale
356	PMC4128822	25110928	Comparative Analyses between Retained Introns and Constitutively Spliced Introns in Using Random Forest and Support Vector Machine	PLoS ONE	2014-08-11	FALSE				Gray-scale
56	PMC4141722	25148478	A Nonlinear Cable Framework for Bidirectional Synaptic Plasticity	PLoS ONE	2014-08-22	FALSE				Definitely okay
1477	PMC4143875	25140999	An Early Warning System Based on Syndromic Surveillance to Detect Potential Health Emergencies among Migrants: Results of a Two-Year Experience in Italy	International Journal of Environmental Research and Public Health	2014-08-20	FALSE				Gray-scale
1482	PMC4144267	22684412	A novel cancer/testis antigen KP-OVA-52 identified by SEREX in human ovarian cancer is regulated by DNA methylation	International Journal of Oncology	2012-09-06	FALSE				Gray-scale
1566	PMC4146587	25162401	Inference of Gene Regulatory Networks Incorporating Multi-Source Biological Knowledge via a State Space Model with 1 Regularization	PLoS ONE	2014-08-27	TRUE	Y	NA	Y	Definitely okay
79	PMC4150806	25104019	Regulation of transcription termination by glucosylated hydroxymethyluracil, base J, in	Nucleic Acids Research	2014-09-02	FALSE				Gray-scale
57	PMC4161873	25174278	Comparing two approaches for estimating the causal effect of behaviour-change communication messages promoting insecticide-treated bed nets: an analysis of the 2010 Zambia malaria indicator survey	Malaria Journal	2014-08-30	FALSE				Definitely okay
814	PMC4164757	25190150	infection in pregnant women in four districts of Uganda: role of geographic location, education and water sources	BMC Public Health	2014-09-04	FALSE				Gray-scale
470	PMC4164797	25228851	Prescription patterns for children with juvenile idiopathic arthritis in Michigan Medicaid: a comparison by prescriber type	Pediatric Rheumatology Online Journal	2014-09-05	FALSE				Gray-scale
1600	PMC4169404	25233366	Single Walled Carbon Nanotube-Based Junction Biosensor for Detection of	PLoS ONE	2014-09-18	FALSE				Gray-scale
571	PMC4175795	26229603	Whole breast and excision cavity radiotherapy plan comparison: Conformal radiotherapy with sequential boost versus intensity-modulated radiation therapy with a simultaneously integrated boost	Journal of Medical Radiation Sciences	2013-03-13	TRUE	N	N	N	Definitely problematic
1781	PMC4176085	25309331	Synaptic function is modulated by LRRK2 and glutamate release is increased in cortical neurons of G2019S LRRK2 knock-in mice	Frontiers in Cellular Neuroscience	2014-09-26	TRUE	Y	N	N	Probably problematic	There in a green line in Figure C that almost fades into the orange
441	PMC4178456	25276504	Turf algae-mediated coral damage in coastal reefs of Belize, Central America	PeerJ	2014-09-16	FALSE				Gray-scale
703	PMC4182805	25271429	Acoustic Divergence with Gene Flow in a Lekking Hummingbird with Complex Songs	PLoS ONE	2014-10-01	TRUE	Y	N	Y	Definitely okay
1931	PMC4183968	25177910	Pilot randomized trial demonstrating reversal of obesity-related abnormalities in reward system responsivity to food cues with a behavioral intervention	Nutrition &#x00026; Diabetes	2014-09-01	FALSE				Definitely okay
1721	PMC4187076	25298791	Molecular ordering at electrified interfaces: Template and potential effects	Beilstein Journal of Organic Chemistry	2014-09-23	FALSE				Definitely okay
915	PMC4192358	25299318	Contribution of Corneal Neovascularization to Dendritic Cell Migration into the Central Area during Human Corneal Infection	PLoS ONE	2014-10-09	FALSE				Definitely okay
176	PMC4196189	25216527	X-linked inhibitor of apoptosis protein (XIAP) lacking RING domain localizes to the nuclear and promotes cancer cell anchorage-independent growth by targeting the E2F1/Cyclin E axis	Oncotarget	2014-07-17	FALSE				Gray-scale
740	PMC4202199	25349761	Kawasaki Disease with Retropharyngeal Edema following a Blackfly Bite	Case Reports in Pediatrics	2014-10-02	TRUE	Y	N	Y	Definitely okay
278	PMC4203838	25330252	Impact of Conjunctivochalasis on Visual Quality of Life: A Community Population Survey	PLoS ONE	2014-10-20	FALSE				Gray-scale
83	PMC4213222	25070208	Relationship Between Physical Activity and Chronic Musculoskeletal Pain Among Community-Dwelling Japanese Adults	Journal of Epidemiology	2014-11-05	FALSE				Definitely okay
1204	PMC4213503	25326272	A genome wide association scan for (1,3;1,4)-&#x003b2;-glucan content in the grain of contemporary 2-row Spring and Winter barleys	BMC Genomics	2014-10-17	FALSE				Definitely okay
336	PMC4215707	25401095	Reconceptualizing the chlamydial inclusion as a pathogen-specified parasitic organelle: an expanded role for Inc proteins	Frontiers in Cellular and Infection Microbiology	2014-10-31	TRUE	N	N	N	Definitely problematic
164	PMC4219123	24295286	MAR-mediated integration of plasmid vectors for gene transfer and regulation	BMC Molecular Biology	2013-12-02	FALSE				Gray-scale
184	PMC4219689	25369472	Gender Disparities in Latent Tuberculosis Infection in High-Risk Individuals: A Cross-Sectional Study	PLoS ONE	2014-11-04	FALSE				Definitely okay
1973	PMC4222671	25375363	Establishing a Multidisciplinary Context for Modeling 3D Facial Shape from DNA	PLoS Genetics	2014-11-06	FALSE				Definitely okay
241	PMC4223561	25037613	Structural and functional diversity of free-living microorganisms in reef surface, Kra island, Thailand	BMC Genomics	2014-07-18	FALSE				Definitely okay
254	PMC4223731	25355483	Oxygen kinetics during 6-minute walk tests in patients with cardiovascular and pulmonary disease	BMC Pulmonary Medicine	2014-10-29	FALSE				Gray-scale
1441	PMC4226567	25383554	Isoprene Emissions from Downy Oak under Water Limitation during an Entire Growing Season: What Cost for Growth?	PLoS ONE	2014-11-10	FALSE				Gray-scale
497	PMC4227642	25386650	Embryo	PLoS ONE	2014-11-11	FALSE				Gray-scale
495	PMC4229899	25431579	Mitochondrial and Y chromosome haplotype motifs as diagnostic markers of Jewish ancestry: a reconsideration	Frontiers in Genetics	2014-11-10	FALSE				Definitely okay
1846	PMC4230730	25393293	Pattern of Tick Aggregation on Mice: Larger Than Expected Distribution Tail Enhances the Spread of Tick-Borne Pathogens	PLoS Computational Biology	2014-11-13	TRUE	Y	N	N	Definitely okay
1854	PMC4231738	25270879	Weak base pairing in both seed and 3&#x02032; regions reduces RNAi off-targets and enhances si/shRNA designs	Nucleic Acids Research	2014-10-29	FALSE				Definitely okay
262	PMC4237330	25409446	In How Many Ways is the Approximate Number System Associated with Exact Calculation?	PLoS ONE	2014-11-19	TRUE	Y	Y	Y	Definitely okay
1501	PMC4239098	25412249	Trehalose, an mTOR Independent Autophagy Inducer, Alleviates Human Podocyte Injury after Puromycin Aminonucleoside Treatment	PLoS ONE	2014-11-20	FALSE				Definitely okay
1725	PMC4239894	25320908	Temperature and Magnetic Field Driven Modifications in the I-V Features of Gold-DNA-Gold Structure	Sensors (Basel, Switzerland)	2014-10-15	FALSE				Definitely okay
1519	PMC4240903	25351444	Effect of vitamin D supplementation on physical performance and activity in non-western immigrants	Endocrine Connections	2014-11-21	FALSE				Gray-scale
1375	PMC4245727	25431533	A community-based intervention in middle schools to improve HPV vaccination and cervical cancer screening in Japan	Asia Pacific Family Medicine	2014-11-18	FALSE				Definitely okay
53	PMC4246201	25390157	Involvement of the Antioxidant Effect and Anti-inflammatory Response in Butyrate-Inhibited Vascular Smooth Muscle Cell Proliferation	Pharmaceuticals	2014-11-10	FALSE				Gray-scale
1990	PMC4249964	25438050	Hatching Time and Alevin Growth Prior to the Onset of Exogenous Feeding in Farmed, Wild and Hybrid Norwegian Atlantic Salmon	PLoS ONE	2014-12-01	FALSE				Gray-scale
186	PMC4251078	25485143	A Comparison of Topical or Retrobulbar Anesthesia for 23-Gauge Posterior Vitrectomy	Journal of Ophthalmology	2014-11-18	FALSE				Gray-scale
565	PMC4260118	24215457	Development of a outbred laboratory population for genetic analysis	Molecular Ecology Resources	2014-05-12	FALSE				Gray-scale
1124	PMC4263897	25342747	Dramatic Potentiation of the Antiviral Activity of HIV Antibodies by Cholesterol Conjugation	The Journal of Biological Chemistry	2014-12-12	FALSE				Gray-scale
321	PMC4264161	25380522	A Microdeletion of Chromosome 9q33.3 Encompasses the Entire LMX1B Gene in a Chinese Family with Nail Patella Syndrome	International Journal of Molecular Sciences	2014-11-05	TRUE	Y	N	N	Definitely okay
1370	PMC4277402	25541693	Outcomes of Bronchial Artery Embolization for Life-Threatening Hemoptysis Secondary to Tuberculosis	PLoS ONE	2014-12-26	FALSE				Gray-scale
401	PMC4281755	25381247	Microseconds Simulations Reveal a New Sodium-binding Site and the Mechanism of Sodium-coupled Substrate Uptake by LeuT	The Journal of Biological Chemistry	2015-01-02	TRUE	Y	Y	N	Definitely okay
1417	PMC4282512	25282370	Obstacles to the uptake of breast, cervical, and colorectal cancer screenings: what remains to be achieved by French national programmes?	BMC Health Services Research	2014-10-04	FALSE				Gray-scale
1805	PMC4282781	25060703	Relaxing the independent censoring assumption in the Cox proportional hazards model using multiple imputation	Statistics in Medicine	2014-11-30	FALSE				Definitely okay
1708	PMC4284680	25431926	Real-Time qPCR Identifies Suitable Reference Genes for Borna Disease Virus-Infected Rat Cortical Neurons	International Journal of Molecular Sciences	2014-11-26	FALSE				Definitely okay
974	PMC4287561	25287152	Models for Access to Maternal Smoking cessation Support (MAMSS): a study protocol of a quasi-experiment to increase the engagement of pregnant women who smoke in NHS Stop Smoking Services	BMC Public Health	2014-10-06	FALSE				Definitely okay
201	PMC4289180	25398463	The effect of intermittent preventive treatment on anti-malarial drug resistance spread in areas with population movement	Malaria Journal	2014-11-15	FALSE				Gray-scale
786	PMC4301925	25526800	An autophagosome-based therapeutic vaccine for HBV infection: a preclinical evaluation	Journal of Translational Medicine	2014-12-20	TRUE	NA	NA	Y	Definitely okay
816	PMC4302103	25526951	Oral granulated Chinese herbal medicine (YXBCM01) plus topical calcipotriol for psoriasis vulgaris: study protocol for a double-blind, randomized placebo controlled trial	Trials	2014-12-19	TRUE	Y	Y	NA	Definitely okay
161	PMC4303217	25614869	Exome analysis identifies Brody myopathy in a family diagnosed with malignant hyperthermia susceptibility	Molecular Genetics &#x00026; Genomic Medicine	2014-11-06	FALSE				Definitely okay
688	PMC4306245	25620318	Validating estimates of prevalence of non-communicable diseases based on household surveys: the symptomatic diagnosis study	BMC Medicine	2015-01-26	FALSE				Definitely okay
609	PMC4306850	25546273	NNK, a Tobacco-Specific Carcinogen, Inhibits the Expression of Lysyl Oxidase, a Tumor Suppressor	International Journal of Environmental Research and Public Health	2015-01-23	FALSE				Gray-scale
1984	PMC4308819	25625196	The ligand binding mechanism to purine nucleoside phosphorylase elucidated via molecular dynamics and machine learning	Nature Communications	2015-01-27	FALSE				Definitely okay
557	PMC4316604	25648167	Myocardial T2* mapping: influence of noise on accuracy and precision	Journal of Cardiovascular Magnetic Resonance	2015-02-04	FALSE				Definitely okay
1099	PMC4318131	25623424	Re-annotation of the woodland strawberry () genome	BMC Genomics	2015-01-27	FALSE				Definitely okay
1627	PMC4320179	25674443	The influence of body mass index and outdoor temperature on the autonomic response to eating in healthy young Japanese women	SpringerPlus	2014-03-14	FALSE				Gray-scale
1208	PMC4320465	25645120	Impact of elevated maternal HIV viral load at delivery on T-cell populations in HIV exposed uninfected infants in Mozambique	BMC Infectious Diseases	2015-02-03	FALSE				Definitely okay
792	PMC4326433	25534632	Simultaneous analysis of large-scale RNAi screens for pathogen entry	BMC Genomics	2014-12-22	TRUE	Y	N	Y	Definitely okay
1898	PMC4330942	25652352	Metabolic patterns associated with the seasonal rhythm of seed survival after dehydration in germinated seeds of	BMC Plant Biology	2015-02-05	TRUE	Y	Y	N	Definitely okay
1157	PMC4331401	25690530	Active and latent tuberculosis among HIV-positive injecting drug users in Indonesia	Journal of the International AIDS Society	2015-02-16	FALSE				Gray-scale
1577	PMC4334660	25692577	Why Do Cryptic Species Tend Not to Co-Occur? A Case Study on Two Cryptic Pairs of Butterflies	PLoS ONE	2015-02-18	FALSE				Definitely okay
1742	PMC4335562	25705127	Antioxidant and anti-inflammatory activity of Ocimum labiatum extract and isolated labdane diterpenoid	Journal of Inflammation (London, England)	2015-01-20	TRUE	Y	N	Y	Definitely okay
1755	PMC4336733	25888410	Are the current MRI criteria using the DWI-FLAIR mismatch concept for selection of patients with wake-up stroke to thrombolysis excluding too many patients?	Scandinavian Journal of Trauma, Resuscitation and Emergency Medicine	2015-02-19	FALSE				Gray-scale
518	PMC4337900	25706372	Identification of a Conserved B-Cell Epitope on Duck Hepatitis A Type 1 Virus VP1 Protein	PLoS ONE	2015-02-23	FALSE				Gray-scale
1661	PMC4342890	25723335	Bridger: a new framework for transcriptome assembly using RNA-seq data	Genome Biology	2015-02-11	TRUE	Y	N	N	Definitely okay
350	PMC4348669	25737341	Pressure-induced zigzag phosphorus chain and superconductivity in boron monophosphide	Scientific Reports	2015-03-04	TRUE	N	N	N	Definitely problematic
1568	PMC4350982	25656224	A RESTful interface to pseudonymization services in modern web applications	BMC Medical Informatics and Decision Making	2015-02-07	FALSE				Gray-scale
1564	PMC4354923	25830092	FTO is necessary for the induction of leptin resistance by high-fat feeding	Molecular Metabolism	2015-02-07	FALSE				Gray-scale
230	PMC4363937	25217033	A systems approach identifies co-signaling molecules of early growth response 1 transcription factor in immobilization stress	BMC Systems Biology	2014-09-11	FALSE				Definitely okay
1280	PMC4365561	25848929	Specific pools of endogenous peptides are present in gametophore, protonema, and protoplast cells of the moss	BMC Plant Biology	2015-03-15	FALSE				Definitely okay
643	PMC4366095	25790230	Interspecific and Geographic Variation in the Diets of Sympatric Carnivores: Dingoes/Wild Dogs and Red Foxes in South-Eastern Australia	PLoS ONE	2015-03-19	FALSE				Gray-scale
1900	PMC4370629	25798914	Structural and Functional Studies of Phosphoenolpyruvate Carboxykinase from	PLoS ONE	2015-03-23	FALSE				Gray-scale
1040	PMC4372782	25834592	Apical Sealing Ability of Bioceramic Paste and Mineral Trioxide Aggregate Retrofillings: A Dye Leakage Study	Iranian Endodontic Journal	2015-03-18	FALSE				Definitely okay
764	PMC4381458	25884649	Apoptosis mediated leishmanicidal activity of	Parasites &#x00026; Vectors	2015-03-26	FALSE				Definitely okay
908	PMC4383428	25874153	Intramyocardial Dissection following Postinfarction Ventricular Wall Rupture Contained by Surrounding Postoperative Adhesions	Case Reports in Surgery	2015-03-19	TRUE	Y	N	Y	Definitely okay
1617	PMC4385306	25852436	Biosynthesis of gold nanoparticles assisted by the intracellular protein extract of and its catalysis in degradation of 4-nitroaniline	Nanoscale Research Letters	2015-03-25	FALSE				Definitely okay
189	PMC4390184	25883986	Exposure to Common Food Additive Carrageenan Alone Leads to Fasting Hyperglycemia and in Combination with High Fat Diet Exacerbates Glucose Intolerance and Hyperlipidemia without Effect on Weight	Journal of Diabetes Research	2015-03-25	FALSE				Definitely okay
1180	PMC4392630	25866625	Burden of frailty in the elderly population: perspectives for a public health challenge	Archives of Public Health	2015-04-10	FALSE				Gray-scale
905	PMC4396448	25926770	Local mechanisms for loud sound-enhanced aminoglycoside entry into outer hair cells	Frontiers in Cellular Neuroscience	2015-04-14	FALSE				Definitely okay
1538	PMC4404723	25954217	Cross-modal associations between materic painting and classical Spanish music	Frontiers in Psychology	2015-04-21	FALSE				Gray-scale
1512	PMC4406171	25904970	Automated phenotyping of plant shoots using imaging methods for analysis of plant stress responses &#x02013; a review	Plant Methods	2015-04-17	TRUE	Y	N	N	Probably okay	The lights and plants turn to a similar color, likely not important
933	PMC4406365	25909039	Natural variation in teosinte at the domestication locus )	PeerJ	2015-04-16	FALSE				Definitely okay
447	PMC4410151	25931966	Reptiles of Chubut province, Argentina: richness, diversity, conservation status and geographic distribution maps	ZooKeys	2015-04-21	TRUE	Y	N	Y	Probably problematic	Unclear if there enough between the colors
1932	PMC4410154	25931953	Two new species of the )	ZooKeys	2015-04-16	FALSE				Definitely okay
387	PMC4412200	25879224	Exposure to persons with symptoms of respiratory or gastrointestinal infection and relative risk of disease: self-reported observations by controls in a randomized intervention trial	Trials	2015-04-17	FALSE				Gray-scale
491	PMC4414352	25923705	Evidence for Patterns of Selective Urban Migration in the Greater Indus Valley (2600-1900 BC): A Lead and Strontium Isotope Mortuary Analysis	PLoS ONE	2015-04-29					Definitely okay
888	PMC4415217	25899000	Diversity and phylogenetic analysis of endosymbiotic bacteria of the date palm root borer (Coleoptera: Scarabaeidae)	BMC Microbiology	2015-04-22	FALSE				Gray-scale
1200	PMC4415239	25907099	In vitro simulation research on the hoop stress of myocardial bridge - coronary artery	Journal of Cardiothoracic Surgery	2015-04-25	FALSE				Gray-scale
1735	PMC4415257	25903471	Which factors influence the resort to surrogate consent in stroke trials, and what are the patient outcomes in this context?	BMC Medical Ethics	2015-04-24	FALSE				Gray-scale
384	PMC4425557	25955322	Impact of Smoking and Brain Metastasis on Outcomes of Advanced Mutation Lung Adenocarcinoma Patients Treated with First Line Epidermal Growth Factor Receptor Tyrosine Kinase Inhibitors	PLoS ONE	2015-05-08	FALSE				Gray-scale
1845	PMC4427293	25961726	Biogeography and Genetic Structure in Populations of a Widespread Lichen ()	PLoS ONE	2015-05-11	FALSE				Definitely okay
1260	PMC4433635	26064891	Experimentally Induced Mammalian Models of Glaucoma	BioMed Research International	2015-05-03	FALSE				Definitely okay
61	PMC4434894	25984712	Altered white matter integrity in individuals with cognitive vulnerability to depression: a tract-based spatial statistics study	Scientific Reports	2015-05-18	TRUE	N	N	N	Definitely problematic
1191	PMC4438667	25992485	The Role of Cyclooxygenase-2, Interleukin-1&#x003b2; and Fibroblast Growth Factor2 in the Activation of Matrix Metalloproteinase-1 in Sheared-Chondrocytes and Articular Cartilage	Scientific Reports	2015-05-20	FALSE				Definitely okay
33	PMC4440450	25500265	Tuberculosis among migrant populations in the European Union and the European Economic Area	The European Journal of Public Health	2015-06-14	FALSE				Definitely okay
1353	PMC4446607	25955756	Tilapia Piscidin 4 (TP4) Stimulates Cell Proliferation and Wound Closure in MRSA-Infected Wounds in Mice	Marine Drugs	2015-05-06	TRUE	N	N	N	Definitely problematic
1523	PMC4447750	26034698	Exact solutions for (1&#x02009;+&#x02009;1)-dimensional nonlinear dispersive modified Benjamin-Bona-Mahony equation and coupled Klein-Gordon equations	SpringerPlus	2014-12-10	TRUE	N	N	N	Definitely problematic
1649	PMC4449522	25967535	Identification and functional characterization of Toll-like receptor 2&#x02013;1 in geese	BMC Veterinary Research	2015-05-14	FALSE				Definitely okay
1529	PMC4449950	25234752	An alternative method to characterize the surface urban heat island	International Journal of Biometeorology	2015-09-19	FALSE				Gray-scale
844	PMC4451474	25956570	Efficient cellular solid-state NMR of membrane proteins by targeted protein labeling	Journal of Biomolecular Nmr	2015-05-09	FALSE				Definitely okay
1184	PMC4451983	26090502	The Emerging Functions of Long Noncoding RNA in Immune Cells: Autoimmune Diseases	Journal of Immunology Research	2015-05-18	FALSE				Definitely okay
1242	PMC4453438	26040633	Research protocol for a randomized controlled trial of the health effects of volunteering for seniors	Health and Quality of Life Outcomes	2015-06-04	FALSE				Gray-scale
513	PMC4454590	26039065	Temporal Expression Profiling Identifies Pathways Mediating Effect of Causal Variant on Phenotype	PLoS Genetics	2015-06-03	FALSE				Gray-scale
620	PMC4456387	26042802	Cooking and Season as Risk Factors for Acute Lower Respiratory Infections in African Children: A Cross-Sectional Multi-Country Analysis	PLoS ONE	2015-06-04	FALSE				Gray-scale
833	PMC4463654	25961951	Humic Acid Increases Amyloid &#x003b2;-Induced Cytotoxicity by Induction of ER Stress in Human SK-N-MC Neuronal Cells	International Journal of Molecular Sciences	2015-05-07	FALSE				Gray-scale
1373	PMC4464153	26068805	A composite annual-resolution stalagmite record of North Atlantic climate over the last three millennia	Scientific Reports	2015-06-11	FALSE				Definitely okay
1225	PMC4466677	25762629	Extension of the half-life of endostatin and its improved anti-tumor activities upon fusion to a humanized antibody against tumor-associated glycoprotein 72 in a mouse model of human colorectal carcinoma	Oncotarget	2015-01-22	FALSE				Definitely okay
1331	PMC4468113	26076381	Follistatin288 Regulates Germ Cell Cyst Breakdown and Primordial Follicle Assembly in the Mouse Ovary	PLoS ONE	2015-06-15	FALSE				Definitely okay
1378	PMC4476153	25743543	Neighboring Genes Show Correlated Evolution in Gene Expression	Molecular Biology and Evolution	2015-07-04	FALSE				Gray-scale
700	PMC4477218	26180581	Psychiatric Disorders and Polyphenols: Can They Be Helpful in Therapy?	Oxidative Medicine and Cellular Longevity	2015-06-09	FALSE				Gray-scale
873	PMC4479551	26106894	Disgust versus Lust: Exploring the Interactions of Disgust and Fear with Sexual Arousal in Women	PLoS ONE	2015-06-24	FALSE				Definitely okay
1591	PMC4490800	26191059	Detection of PCR Cloning	Frontiers in Microbiology	2015-07-03	FALSE				Gray-scale
1798	PMC4493961	25990560	Injury characteristics and outcome of road traffic accident among victims at Adult Emergency Department of Tikur Anbessa specialized hospital, Addis Ababa, Ethiopia: a prospective hospital based study	BMC Emergency Medicine	2015-05-20	FALSE				Definitely okay
358	PMC4496076	26154286	Resuscitation Using Liposomal Vasopressin in an Animal Model of Uncontrolled Hemorrhagic Shock	PLoS ONE	2015-07-08	FALSE				Definitely okay
49	PMC4498789	26161647	Wild Type Homozygozity of Polymorphisms +896 and +1196 Is Associated with High Gastrin Serum Levels and Peptic Ulcer Risk	PLoS ONE	2015-07-10	TRUE	N	N	N	Definitely problematic	Red/orange is the issue. Red fades into orange
1651	PMC4499386	26221168	Curative Effects of Fuzheng Huayu on Liver Fibrosis and Cirrhosis: A Meta-Analysis	Evidence-based Complementary and Alternative Medicine : eCAM	2015-06-28	FALSE				Gray-scale
1355	PMC4502936	26180539	in butterflies and moths: geographic structure in infection frequency	Frontiers in Zoology	2015-07-16	FALSE				Definitely okay
1129	PMC4504119	26179401	Pest control and resistance management through release of insects carrying a male-selecting transgene	BMC Biology	2015-07-16	FALSE				Gray-scale
1237	PMC4511080	26198406	Generation of lentivirus-induced dendritic cells under GMP-compliant conditions for adaptive immune reconstitution against cytomegalovirus after stem cell transplantation	Journal of Translational Medicine	2015-07-22	FALSE				Gray-scale
133	PMC4516327	26214854	Detecting Subtle Shifts in Ecosystem Functioning in a Dynamic Estuarine Environment	PLoS ONE	2015-07-27	FALSE				Definitely okay
352	PMC4516891	26283910	Systemic AAVrh10 provides higher transgene expression than AAV9 in the brain and the spinal cord of neonatal mice	Frontiers in Molecular Neuroscience	2015-07-28	TRUE	N	N	N	Definitely problematic
1453	PMC4517406	26215037	Increased SHP-1 expression results in radioresistance, inhibition of cellular senescence, and cell cycle redistribution in nasopharyngeal carcinoma cells	Radiation Oncology (London, England)	2015-07-28	TRUE	N	N	N	Definitely problematic
876	PMC4521145	26227241	Genome-wide whole blood microRNAome and transcriptome analyses reveal miRNA-mRNA regulated host response to foodborne pathogen infection in swine	Scientific Reports	2015-07-31	FALSE				Definitely okay
735	PMC4530255	26273675	Healthy Chilean Adolescents with HOMA-IR 2.6 Have Increased Cardiometabolic Risk: Association with Genetic, Biological, and Environmental Factors	Journal of Diabetes Research	2015-07-27	FALSE				Gray-scale
866	PMC4536217	26270548	Positive Selection on Loci Associated with Drug and Alcohol Dependence	PLoS ONE	2015-08-13	TRUE	Y	N	N	Definitely okay
1390	PMC4549743	26287243	Increased Proinflammatory Cytokine Production and Decreased Cholesterol Efflux Due to Downregulation of ABCG1 in Macrophages Exposed to Indoxyl Sulfate	Toxins	2015-08-14	FALSE				Gray-scale
800	PMC4554727	26322797	Flexible Structure of Peptide-Bound Filamin A Mechanosensor Domain Pair 20&#x02013;21	PLoS ONE	2015-08-31	TRUE	N	Y	N	Definitely okay
419	PMC4558088	26331475	Mother Vocal Recognition in Antarctic Fur Seal Pups: A Two-Step Process	PLoS ONE	2015-09-02	FALSE				Gray-scale
284	PMC4559803	26338509	Electrophysiological evidences demonstrating differences in brain functions between nonmusicians and musicians	Scientific Reports	2015-09-04	TRUE	Y	Y	N	Definitely okay
1573	PMC4564569	26285130	The use of statins for the treatment of depression in patients with acute coronary syndrome	Translational Psychiatry	2015-08-18	FALSE				Definitely okay
437	PMC4569617	28324526	An alternative method for production of microalgal biodiesel using novel lipase	3 Biotech	2015-10-07	FALSE				Gray-scale
68	PMC4570793	26372641	Transplantation of Alginate Bioencapsulated Adipose Tissues Derived Stem Cells (ADSCs) via Hepatic Injection in a Mouse Model	PLoS ONE	2015-09-15	TRUE	Y	Y	Y	Definitely okay
408	PMC4580452	26397098	Ablation of TRPM5 in Mice Results in Reduced Body Weight Gain and Improved Glucose Tolerance and Protects from Excessive Consumption of Sweet Palatable Food when Fed High Caloric Diets	PLoS ONE	2015-09-23	FALSE				Gray-scale
864	PMC4580627	26398683	CHR729 Is a CHD3 Protein That Controls Seedling Development in Rice	PLoS ONE	2015-09-23	TRUE	N	Y	N	Probably okay	It's clear what part is sprout and which is seed. But color of yellow-brown is similar to green
295	PMC4581730	26402448	Effect of DA-9701 on Gastric Motor Function Assessed by Magnetic Resonance Imaging in Healthy Volunteers: A Randomized, Double-Blind, Placebo-Controlled Trial	PLoS ONE	2015-09-24	FALSE				Gray-scale
378	PMC4582123	26231626	Local motion detectors are required for the computation of expansion flow-fields	Biology Open	2015-07-31	FALSE				Definitely okay
249	PMC4588497	26423243	No effect of unemployment on intimate partner-related femicide during the financial crisis: a longitudinal ecological study in Spain	BMC Public Health	2015-09-30	FALSE				Gray-scale
78	PMC4592229	26431547	Response to Selenium Stimuli	PLoS ONE	2015-10-02	TRUE	Y	Y	Y	Definitely okay
992	PMC4593944	26500587	The effect of magnocellular-based visual-motor intervention on Chinese children with developmental dyslexia	Frontiers in Psychology	2015-10-06	FALSE				Gray-scale
10	PMC4597356	26446348	Microplastics in Arctic polar waters: the first reported values of particles in surface and sub-surface samples	Scientific Reports	2015-10-08	TRUE	N	Y	N	Probably problematic	There is greenish-blue that disappear. Not sure how important
1308	PMC4598787	26343742	Histone Deacetylase Inhibitors Activate Tristetraprolin Expression through Induction of Early Growth Response Protein 1 (EGR1) in Colorectal Cancer Cells	Biomolecules	2015-08-28	FALSE				Definitely okay
1172	PMC4599302	26057469	Evaluation on efficacy and safety of tyrosine kinase inhibitors plus radiotherapy in NSCLC patients with brain metastases	Oncotarget	2015-05-25	FALSE				Gray-scale
204	PMC4604830	26018570	Toward Synthesizing Our Knowledge of Morphology: Using Ontologies and Machine Reasoning to Extract Presence/Absence Evolutionary Phenotypes across Studies	Systematic Biology	2015-11-26	FALSE				Definitely okay
1287	PMC4608924	26369914	Novel X-ray image noise reduction technology reduces patient radiation dose while maintaining image quality in coronary angiography	Netherlands Heart Journal	2015-11-14	FALSE				Gray-scale
1055	PMC4610430	26402686	Toward Epileptic Brain Region Detection Based on Magnetic Nanoparticle Patterning	Sensors (Basel, Switzerland)	2015-09-22	FALSE				Definitely okay
1178	PMC4610588	26393608	Energy Efficient Medium Access Control Protocol for Clustered Wireless Sensor Networks with Adaptive Cross-Layer Scheduling	Sensors (Basel, Switzerland)	2015-09-18	TRUE	Y	N	N	Definitely okay
598	PMC4613138	26485568	Chemotherapy-Related Amenorrhea and Menopause in Young Chinese Breast Cancer Patients: Analysis on Incidence, Risk Factors and Serum Hormone Profiles	PLoS ONE	2015-10-20	FALSE				Definitely okay
738	PMC4614888	26490709	Aberrant Autophagic Response in The Muscle of A Knock-in Mouse Model of Spinal and Bulbar Muscular Atrophy	Scientific Reports	2015-10-22	FALSE				Gray-scale
877	PMC4619669	26496203	A Novel Strategy for Detection and Enumeration of Circulating Rare Cell Populations in Metastatic Cancer Patients Using Automated Microfluidic Filtration and Multiplex Immunoassay	PLoS ONE	2015-10-23	TRUE	N	N	N	Definitely problematic	Orange and green blend together
276	PMC4620385	26543648	Comparison of the Explantation Rate of Poly Implant Proth&#x000e8;se, Allergan, and P&#x000e9;rouse Silicone Breast Implants within the First Four Years after Reconstructive Surgery before the Poly Implant Proth&#x000e8;se Alert by the French Regulatory Authority	International Journal of Breast Cancer	2015-10-12	TRUE	Y	N	N	Definitely okay
280	PMC4622082	26502749	Radioluminescence and photoluminescence of Th:CaF crystals	Scientific Reports	2015-10-27	FALSE				Definitely okay
1951	PMC4623371	26535139	Accuracy of musculoskeletal imaging for the diagnosis of polymyalgia rheumatica: systematic review	RMD Open	2015-08-13	FALSE				Gray-scale
265	PMC4628512	26528095	Integrated community-based dementia care: the Geriant model	International Journal of Integrated Care	2015-09-23	FALSE				Gray-scale
756	PMC4633666	26537459	An integrative quantifier of multistability in complex systems based on ecological resilience	Scientific Reports	2015-11-05	FALSE				Definitely okay
1877	PMC4634917	26537417	ODTbrain: a Python library for full-view, dense diffraction tomography	BMC Bioinformatics	2015-11-04	TRUE	N	Y	N	Probably problematic	Green outline in Figure C-E that disapears in simulated image
1733	PMC4635584	26545734	Actions following adverse drug events &#x02013; how do these influence uptake and utilisation of newer and/or similar medications?	BMC Health Services Research	2015-11-06	TRUE	Y	Y	Y	Definitely okay
381	PMC4640713	26554930	The Performance of the Four Anaerobic Blood Culture Bottles BacT/ALERT-FN, -FN Plus, BACTEC-Plus and -Lytic in Detection of Anaerobic Bacteria and Identification by Direct MALDI-TOF MS	PLoS ONE	2015-11-10	FALSE				Definitely okay
953	PMC4647037	26628852	Comparison of Effectiveness of Manual Orthodontic, Powered and Sonic Toothbrushes on Oral Hygiene of Fixed Orthodontic Patients	International Journal of Clinical Pediatric Dentistry	2015-09-11	FALSE				Definitely okay
725	PMC4647593	26573572	Short-and long-term effects of ischemic postconditioning in STEMI patients: a meta-analysis	Lipids in Health and Disease	2015-11-16	FALSE				Gray-scale
1621	PMC4650350	26576951	Co-occurrence of resistance genes to antibiotics, biocides and metals reveals novel insights into their co-selection potential	BMC Genomics	2015-11-17	FALSE				Definitely okay
897	PMC4653027	26008972	Acetylation at lysine 71 inactivates superoxide dismutase 1 and sensitizes cancer cells to genotoxic agents	Oncotarget	2015-05-04	TRUE	Y	Y	Y	Definitely okay
892	PMC4653935	26586130	Exercise self-efficacy and the relation with physical behavior and physical capacity in wheelchair-dependent persons with subacute spinal cord injury	Journal of NeuroEngineering and Rehabilitation	2015-11-19	FALSE				Gray-scale
1989	PMC4656994	26596906	sp. nov. (Bacillariophyceae), molecular phylogeny and systematics of the genus, and a new type of canal raphe system	Scientific Reports	2015-11-24	FALSE				Gray-scale
1019	PMC4658539	26602173	A new animal model of placebo analgesia: involvement of the dopaminergic system in reward learning	Scientific Reports	2015-11-25	FALSE				Definitely okay
847	PMC4664892	26621212	Optogenetics-enabled assessment of viral gene and cell therapy for restoration of cardiac excitability	Scientific Reports	2015-12-01	FALSE				Definitely okay
648	PMC4666620	26623642	Heterogeneous Evolution of HIV-1 CRF01_AE in Men Who Have Sex with Men (MSM) and Other Populations in China	PLoS ONE	2015-12-01	FALSE				Definitely okay
21	PMC4667061	26664824	Enhanced Neuroprotective Effects of Coadministration of Tetrandrine with Glutathione in Preclinical Model of Parkinson's Disease	Parkinson's Disease	2015-11-18	FALSE				Gray-scale
463	PMC4671536	26641662	Surface Modification of Biodegradable Polymers towards Better Biocompatibility and Lower Thrombogenicity	PLoS ONE	2015-12-07	FALSE				Gray-scale
1314	PMC4673276	26025929	Identification of epidermal growth factor receptor and its inhibitory microRNA141 as novel targets of Kr&#x000fc;ppel-like factor 8 in breast cancer	Oncotarget	2015-05-27	FALSE				Definitely okay
1985	PMC4676037	26657981	Difference in left renal vein pressure: an indicator for free of reconstruction after ligation in retroperitoneal tumor patients	Scientific Reports	2015-12-11	FALSE				Definitely okay
795	PMC4676360	26654215	Effect of novel patient interaction on students&#x02019; performance of pregnancy options counseling	Medical Education Online	2015-12-09	FALSE				Gray-scale
1693	PMC4678400	26667066	Discrimination of two-qubit unitaries via local operations and classical communication	Scientific Reports	2015-12-15	FALSE				Gray-scale
77	PMC4680983	26670709	Are Immune Modulating Single Nucleotide Polymorphisms Associated with Necrotizing Enterocolitis&#x0003f;	Scientific Reports	2015-12-16	FALSE				Gray-scale
988	PMC4687045	26690845	Natural History of Non-Small-Cell Lung Cancer with Bone Metastases	Scientific Reports	2015-12-22	FALSE				Definitely okay
326	PMC4695476	26714865	Nanoparticles formation mechanisms through the spark erosion of alloys in cryogenic liquids	Nanoscale Research Letters	2015-12-29	TRUE	Y	N	N	Definitely okay
587	PMC4696342	26714768	Scope and limitations of yeast as a model organism for studying human tissue-specific pathways	BMC Systems Biology	2015-12-29	FALSE				Gray-scale
777	PMC4702837	26527719	CEGA&#x02014;a catalog of conserved elements from genomic alignments	Nucleic Acids Research	2016-01-04	TRUE	NA	NA	Y	Definitely okay
334	PMC4706832	28330089	Discovery of potential ALK inhibitors by virtual screening approach	3 Biotech	2016-06-09	TRUE	Y	Y	Y	Definitely okay
1247	PMC4709691	26839538	Cholecystostomy as Bridge to Surgery and as Definitive Treatment or Acute Cholecystectomy in Patients with Acute Cholecystitis	Gastroenterology Research and Practice	2016-12-29	FALSE				Definitely okay
1753	PMC4709771	26839565	Epigenetic Reprogramming of Muscle Progenitors: Inspiration for Clinical Therapies	Stem Cells International	2016-12-29	TRUE	Y	Y	N	Definitely okay
1183	PMC4709789	26839569	Endothelial Progenitor Cells for Diagnosis and Prognosis in Cardiovascular Disease	Stem Cells International	2016-12-29	FALSE				Gray-scale
1012	PMC4724077	26807261	Risk factors and clinical outcomes of arrhythmias in the medical intensive care unit	Journal of Intensive Care	2016-01-22	TRUE	Y	N	N	Definitely okay
1153	PMC4736290	26832365	Fish oil alleviated high-fat diet&#x02013;induced non-alcoholic fatty liver disease via regulating hepatic lipids metabolism and metaflammation: a transcriptomic study	Lipids in Health and Disease	2016-02-01	FALSE				Definitely okay
135	PMC4745697	26311740	MiR-21 mediates sorafenib resistance of hepatocellular carcinoma cells by inhibiting autophagy via the PTEN/Akt pathway	Oncotarget	2015-07-30	FALSE				Gray-scale
1415	PMC4747191	26497689	Combination of circulating tumor cell enumeration and tumor marker detection in predicting prognosis and treatment effect in metastatic castration-resistant prostate cancer	Oncotarget	2015-10-19	FALSE				Definitely okay
642	PMC4748228	26860259	Quorum sensing activity of L8A, a bacterium isolated from dental plaque	Scientific Reports	2016-02-10	TRUE	NA	NA	Y	Definitely okay
1962	PMC4759723	26893170	Pharmacokinetics of oral and intravenous melatonin in healthy volunteers	BMC Pharmacology &#x00026; Toxicology	2016-02-19	FALSE				Gray-scale
102	PMC4761348	26897002	Gradient Distribution of Martensite Phase in Melt-Spun Ribbons of a Fe-Ni-Ti-Al Alloy	Nanoscale Research Letters	2016-02-20	FALSE				Gray-scale
1057	PMC4768678	26925320	Comparison of miRNA expression profiles in pituitary&#x02013;adrenal axis between Beagle and Chinese Field dogs after chronic stress exposure	PeerJ	2016-02-18	FALSE				Definitely okay
481	PMC4770296	26923553	Tunable Ultra-high Aspect Ratio Nanorod Architectures grown on Porous Substrate via Electromigration	Scientific Reports	2016-02-29	TRUE	Y	Y	N	Definitely okay
698	PMC4776276	26934958	Toll-like Receptor 9 Can be Activated by Endogenous Mitochondrial DNA to Induce Podocyte Apoptosis	Scientific Reports	2016-03-03	FALSE				Definitely okay
107	PMC4789279	26971202	Characterization of mesenchymal stem cells and fibrochondrocytes in three-dimensional co-culture: analysis of cell shape, matrix production, and mechanical performance	Stem Cell Research &#x00026; Therapy	2016-03-12	TRUE	N	N	N	Definitely problematic
1126	PMC4796866	26987775	Human Umbilical Vein Endothelial Cells foster conversion of CD4 Regulatory T Cells via Transforming Growth Factor-&#x003b2;	Scientific Reports	2016-03-18	FALSE				Definitely okay
1747	PMC4802843	27004516	Microglial migration and interactions with dendrimer nanoparticles are altered in the presence of neuroinflammation	Journal of Neuroinflammation	2016-03-22	TRUE	NA	NA	Y	Definitely okay
1022	PMC4812270	27069682	Predictors of Postoperative Seizure Recurrence: A Longitudinal Study of Temporal and Extratemporal Resections	Epilepsy Research and Treatment	2016-03-16	FALSE				Gray-scale
699	PMC4812463	27069530	PD98059 Protects Brain against Cells Death Resulting from ROS/ERK Activation in a Cardiac Arrest Rat Model	Oxidative Medicine and Cellular Longevity	2016-03-16	FALSE				Gray-scale
901	PMC4818547	26823334	Implementation of a Systematic Accountability Framework in 2014 to Improve the Performance of the Nigerian Polio Program	The Journal of Infectious Diseases	2016-05-01	TRUE	Y	N	N	Definitely okay
588	PMC4820896	27026490	Decadal predictions of the North Atlantic CO uptake	Nature Communications	2016-03-30	TRUE	N	N	N	Definitely problematic
1436	PMC4821345	27239437	micro1 in human hepatocellular carcinoma	FEBS Open Bio	2016-02-01	FALSE				Gray-scale
754	PMC4823984	26787680	Desmin enters the nucleus of cardiac stem cells and modulates Nkx2.5 expression by participating in transcription factor complexes that interact with the gene	Biology Open	2016-01-19	TRUE	N	N	N	Definitely problematic
299	PMC4834460	25659473	Orbitofrontal cortex, emotional decision-making and response to cognitive behavioural therapy for psychosis	Psychiatry Research	2015-03-30	FALSE				Definitely okay
460	PMC4843653	27053752	Colonization of the Scottish islands via long-distance Neolithic transport of red deer ()	Proceedings of the Royal Society B: Biological Sciences	2016-04-13	FALSE				Definitely okay
1818	PMC4844291	27137363	Seed and Germination Characteristics of 20 Amazonian Liana Species	Plants	2013-01-07	FALSE				Definitely okay
682	PMC4847346	27118136	Malaria, helminths and malnutrition: a cross-sectional survey of school children in the South-Tongu district of Ghana	BMC Research Notes	2016-04-27	FALSE				Gray-scale
1739	PMC4848484	27121191	Cancer stem cells are underestimated by standard experimental methods in clear cell renal cell carcinoma	Scientific Reports	2016-04-28	TRUE	N	N	N	Definitely problematic
279	PMC4853955	27194818	Association of Common Variants in MMPs with Periodontitis Risk	Disease Markers	2016-04-19	FALSE				Definitely okay
1406	PMC4854023	27200039	Orthology Analysis and	Frontiers in Plant Science	2016-05-03	FALSE				Gray-scale
223	PMC4859092	27200087	Cartography of Pathway Signal Perturbations Identifies Distinct Molecular Pathomechanisms in Malignant and Chronic Lung Diseases	Frontiers in Genetics	2016-05-06	TRUE	N	N	N	Definitely problematic
1393	PMC4863317	27164951	MicroRNA-361-3p suppresses tumor cell proliferation and metastasis by directly targeting SH2B1 in NSCLC	Journal of Experimental &#x00026; Clinical Cancer Research : CR	2016-05-10	FALSE				Definitely okay
125	PMC4866393	27175727	Modular reorganization of the global network of gene regulatory interactions during perinatal human brain development	BMC Developmental Biology	2016-05-12	FALSE				Definitely okay
1522	PMC4870794	27193904	Cost-effectiveness of sorafenib versus SBRT for unresectable advanced hepatocellular carcinoma	Radiation Oncology (London, England)	2016-05-18	FALSE				Gray-scale
1042	PMC4881510	27164093	12-Lipoxygenase Inhibition on Microalbuminuria in Type-1 and Type-2 Diabetes Is Associated with Changes of Glomerular Angiotensin II Type 1 Receptor Related to Insulin Resistance	International Journal of Molecular Sciences	2016-05-06	FALSE				Definitely okay
113	PMC4882655	27164129	Amelioration of Hyperglycaemia, Oxidative Stress and Dyslipidaemia in Alloxan-Induced Diabetic Wistar Rats Treated with Probiotic and Vitamin C	Nutrients	2016-05-05	FALSE				Gray-scale
343	PMC4884598	27294155	Immunomodulatory Effects of a Bioactive Compound Isolated from	Journal of Immunology Research	2016-05-15	FALSE				Gray-scale
24	PMC4897217	27382616	Prediction of Slot Shape and Slot Size for Improving the Performance of Microstrip Antennas Using Knowledge-Based Neural Networks	International Scholarly Research Notices	2014-10-28	FALSE				Gray-scale
1896	PMC4897411	27382615	Clinical Outcomes of Radial Shortening Osteotomy and Vascularized Bone Graft in Kienb&#x000f6;ck's Disease	International Scholarly Research Notices	2014-11-09	FALSE				Definitely okay
913	PMC4897562	27355078	Incidence of Radix Entomolaris in Mandibular First Molars in Palestinian Population: A Clinical Investigation	International Scholarly Research Notices	2014-11-24	FALSE				Gray-scale
1780	PMC4910345	27375879	2-[(1)-({[(Benzyl&#x000ad;sulfan&#x000ad;yl)methane&#x000ad;thio&#x000ad;yl]amino}&#x000ad;imino)&#x000ad;meth&#x000ad;yl]-6-meth&#x000ad;oxy&#x000ad;phenol: crystal structure and Hirshfeld surface analysis	Acta Crystallographica Section E: Crystallographic Communications	2016-03-18	FALSE				Definitely okay
1205	PMC4928969	27386558	Global warming without global mean precipitation increase?	Science Advances	2016-06-24	FALSE				Definitely okay
206	PMC4940239	27270906	Routine radiographs at time of pin removal after closed reduction and percutaneous pinning for type 2 supracondylar humerus fractures do not change management: a retrospective cohort study	Journal of Children's Orthopaedics	2016-08-06	FALSE				Gray-scale
1424	PMC4940737	27403993	Chronic Glutathione Depletion Confers Protection against Alcohol-induced Steatosis: Implication for Redox Activation of AMP-activated Protein Kinase Pathway	Scientific Reports	2016-07-12	FALSE				Definitely okay
1236	PMC4947508	27446232	Perfusion Angiography in Acute Ischemic Stroke	Computational and Mathematical Methods in Medicine	2016-07-03	TRUE	Y	Y	N	Definitely okay
1054	PMC4963346	27465600	Inhibition of HIV Virus by Neutralizing Vhh Attached to Dual Functional Liposomes Encapsulating Dapivirine	Nanoscale Research Letters	2016-07-28	FALSE				Gray-scale
1903	PMC4964530	27447610	Immunomodulation Induced by Stem Cell Mobilization and Harvesting in Healthy Donors: Increased Systemic Osteopontin Levels after Treatment with Granulocyte Colony-Stimulating Factor	International Journal of Molecular Sciences	2016-07-19	FALSE				Gray-scale
1670	PMC4970189	27455277	Design and Field Experimentation of a Cooperative ITS Architecture Based on Distributed RSUs	Sensors (Basel, Switzerland)	2016-07-22	TRUE	Y	Y	N	Definitely okay
826	PMC4979411	27551460	Cytotoxic activity of the MK2 inhibitor CMPD1 in glioblastoma cells is independent of MK2	Cell Death Discovery	2015-09-07	FALSE				Gray-scale
163	PMC4984500	27551379	Facing environmental predictability with different sources of epigenetic variation	Ecology and Evolution	2016-06-28	FALSE				Definitely okay
1358	PMC4985663	26913574	Proteomic differences in recombinant CHO cells producing two similar antibody fragments	Biotechnology and Bioengineering	2016-09-16	TRUE	NA	NA	Y	Definitely okay
1804	PMC5028875	27698673	Suboptimal Clinical Documentation in Young Children with Severe Obesity at Tertiary Care Centers	International Journal of Pediatrics	2016-09-06	FALSE				Definitely okay
1093	PMC5033992	27660282	Cross-talk between macrophages and atrial myocytes in atrial fibrillation	Basic Research in Cardiology	2016-09-22	TRUE	Y	Y	Y	Definitely okay
1783	PMC5042906	28330283	Multiplex PCR for simultaneous identification of in food	3 Biotech	2016-12-24	FALSE				Gray-scale
692	PMC5067701	27812479	Progress and Challenges in Transfer of Large&#x02010;Area Graphene Films	Advanced Science	2016-02-04	TRUE	Y	N	N	Definitely okay
1925	PMC5069821	27756280	Lentivirus-mediated short hairpin RNA interference targeting TNF-alpha in macrophages inhibits particle-induced inflammation and osteolysis in vitro and in vivo	BMC Musculoskeletal Disorders	2016-10-18	FALSE				Gray-scale
514	PMC5086779	27783062	Is Pedometer-Determined Physical Activity Decreasing in Czech Adults? Findings from 2008 to 2013	International Journal of Environmental Research and Public Health	2016-10-24	FALSE				Gray-scale
109	PMC5087530	27775628	Chocolate Classification by an Electronic Nose with Pressure Controlled Generated Stimulation	Sensors (Basel, Switzerland)	2016-10-20	FALSE				Gray-scale
1788	PMC5091829	27312740	The Effects of Vortioxetine on Cognitive Function in Patients with Major Depressive Disorder: A Meta-Analysis of Three Randomized Controlled Trials	International Journal of Neuropsychopharmacology	2016-06-15	FALSE				Gray-scale
1113	PMC5100253	27821095	Treatment of a chemoresistant neuroblastoma cell line with the antimalarial ozonide OZ513	BMC Cancer	2016-11-08	FALSE				Gray-scale
1888	PMC5101605	27833820	Host plant affects morphometric variation of (Hemiptera: Liviidae)	PeerJ	2016-11-03	FALSE				Gray-scale
1938	PMC5115280	27980900	Nanoparticle&#x02013;Hydrogel Composites: Concept, Design, and Applications of These Promising, Multi&#x02010;Functional Materials	Advanced Science	2015-01-21	TRUE	Y	Y	Y	Definitely okay
1222	PMC5122171	27881078	No rationale for 1 variable per 10 events criterion for binary logistic regression analysis	BMC Medical Research Methodology	2016-11-24	FALSE				Gray-scale
1102	PMC5127125	27845716	Development and Validation of a LC-ESI-MS/MS Method for the Determination of Toxins Alternariol, Alternariol Methyl-Ether and Tentoxin in Tomato and Tomato-Based Products	Toxins	2016-11-11	TRUE	N	Y	N	Definitely okay
1870	PMC5129262	27801859	Lung Cancer Mortality Trends in China from 1988 to 2013: New Challenges and Opportunities for the Government	International Journal of Environmental Research and Public Health	2016-11-28	FALSE				Gray-scale
1546	PMC5135769	27980680	HOXA repression is mediated by nucleoporin Nup93 assisted by its interactors Nup188 and Nup205	Epigenetics &#x00026; Chromatin	2016-12-03	FALSE				Definitely okay
1640	PMC5135815	27912786	Circulation of in Moldova	Parasites &#x00026; Vectors	2016-12-03	FALSE				Gray-scale
1006	PMC5143686	27999789	Marginal Bone Level Evaluation after Functional Loading Around Two Different Dental Implant Designs	BioMed Research International	2016-11-24	FALSE				Gray-scale
154	PMC5153483	28018426	Combination of Five Body Positions Can Effectively Improve the Rate of Gastric Mucosa's Complete Visualization by Applying Magnetic-Guided Capsule Endoscopy	Gastroenterology Research and Practice	2016-11-29	FALSE				Definitely okay
1066	PMC5155152	27929110	A diverse intrinsic antibiotic resistome from a cave bacterium	Nature Communications	2016-12-08	FALSE				Definitely okay
97	PMC5155389	27964716	Incidence of medically attended influenza among residents of Shai-Osudoku and Ningo-Prampram Districts, Ghana, May 2013 &#x02013; April 2015	BMC Infectious Diseases	2016-12-13	FALSE				Gray-scale
530	PMC5177909	28004791	Free Triiodothyronine Level Correlates with Myocardial Injury and Prognosis in Idiopathic Dilated Cardiomyopathy: Evidence from Cardiac MRI and SPECT/PET Imaging	Scientific Reports	2016-12-22	FALSE				Definitely okay
1889	PMC5186777	28082941	A Bayesian Framework for False Belief Reasoning in Children: A Rational Integration of Theory-Theory and Simulation Theory	Frontiers in Psychology	2016-12-27	FALSE				Definitely okay
539	PMC5191010	27916913	Uniformly Porous Nanocrystalline CaMgFe Ceramic Derived Electro-Ceramic Nanocomposite for Impedance Type Humidity Sensor	Sensors (Basel, Switzerland)	2016-11-30	TRUE	Y	Y	Y	Definitely okay
1980	PMC5203838	27369694	Iohexol plasma clearance in children: validation of multiple formulas and two-point sampling times	Pediatric Nephrology (Berlin, Germany)	2017-07-01	FALSE				Gray-scale
1360	PMC5220608	28068903	Comparative transcriptome analysis reveals candidate genes for the biosynthesis of natural insecticide in	BMC Genomics	2017-01-09	TRUE	Y	NA	N	Definitely okay
1071	PMC5227307	28127383	A Fusion-Based Approach for Breast Ultrasound Image Classification Using Multiple-ROI Texture and Morphological Analyses	Computational and Mathematical Methods in Medicine	2016-12-29	FALSE				Definitely okay
1256	PMC5241977	28100224	Radical Scavenging Activities of -intoxicated mice	BMC Complementary and Alternative Medicine	2017-01-18	FALSE				Definitely okay
994	PMC5297740	28067818	The Diagnostic Usefulness of Serum Total Bile Acid Concentrations in the Early Phase of Acute Pancreatitis of Varied Etiologies	International Journal of Molecular Sciences	2017-01-06	FALSE				Gray-scale
1643	PMC5298575	28025483	Graphene-Based Long-Period Fiber Grating Surface Plasmon Resonance Sensor for High-Sensitivity Gas Sensing	Sensors (Basel, Switzerland)	2016-12-22	FALSE				Definitely okay
480	PMC5299447	28181511	Natriuretic Peptide Receptor B modulates the proliferation of the cardiac cells expressing the Stem Cell Antigen-1	Scientific Reports	2017-02-09	FALSE				Definitely okay
852	PMC5311728	28202056	Normal gastric emptying time of a carbohydrate-rich drink in elderly patients with acute hip fracture: a pilot study	BMC Anesthesiology	2017-02-15	FALSE				Gray-scale
416	PMC5311858	28202019	Anti-arthritic property of crude extracts of (Mimosaceae) in complete Freund&#x02019;s adjuvant-induced arthritis in rats	BMC Complementary and Alternative Medicine	2017-02-15	FALSE				Gray-scale
556	PMC5312910	28347024	Band Structure Simulations of the Photoinduced Changes in the MgB:Cr Films	Nanomaterials	2015-04-02	FALSE				Definitely okay
1121	PMC5314353	28211483	Colonisation in social species: the importance of breeding experience for dispersal in overcoming information barriers	Scientific Reports	2017-02-17	TRUE	Y	Y	N	Definitely okay
1792	PMC5314378	28211523	PEDF mediates pathological neovascularization by regulating macrophage recruitment and polarization in the mouse model of oxygen-induced retinopathy	Scientific Reports	2017-02-17	TRUE	N	N	N	Definitely problematic
1475	PMC5314951	28243451	is involved in the photoperiod- and sucrose-mediated control of flowering time in chrysanthemum	Horticulture Research	2017-02-15	TRUE	Y	Y	Y	Definitely okay
822	PMC5318421	28270782	Temporal Preparation for Speaking in Question-Answer Sequences	Frontiers in Psychology	2017-02-21	FALSE				Gray-scale
1906	PMC5321689	27943094	Primary Brain Calcification Causal PiT2 Transport-Knockout Variants can Exert Dominant Negative Effects on Wild-Type PiT2 Transport Function in Mammalian Cells	Journal of Molecular Neuroscience	2017-12-09	FALSE				Gray-scale
1295	PMC5327426	28240263	miR-21 deficiency inhibits osteoclast function and prevents bone loss in mice	Scientific Reports	2017-02-27	TRUE	N	N	N	Definitely problematic
745	PMC5335832	28253846	Digging up the roots of an insular hotspot of genetic diversity: decoupled mito-nuclear histories in the evolution of the Corsican-Sardinian endemic lizard	BMC Evolutionary Biology	2017-03-02	FALSE				Definitely okay
921	PMC5338793	28264040	The effect of bone morphogenetic protein-2 on osteosarcoma metastasis	PLoS ONE	2017-03-06	FALSE				Definitely okay
793	PMC5339961	28270111	An optimized IFN-&#x003b3; ELISpot assay for the sensitive and standardized monitoring of CMV protein-reactive effector cells of cell-mediated immunity	BMC Immunology	2017-03-07	FALSE				Gray-scale
357	PMC5340031	28286417	Molecular mechanism of G arrest and cellular senescence induced by LEE011, a novel CDK4/CDK6 inhibitor, in leukemia cells	Cancer Cell International	2017-03-06	FALSE				Definitely okay
1338	PMC5358474	27396386	Disrupted salience network functional connectivity and white-matter microstructure in persons at risk for psychosis: findings from the LYRIKS study	Psychological Medicine	2016-10-11	FALSE				Definitely okay
1324	PMC5360275	27814025	Stem Cell Extracellular Vesicles: Extended Messages of Regeneration	Annual review of pharmacology and toxicology	2017-01-06	FALSE				Definitely okay
950	PMC5363791	28451115	Stretchable supramolecular hydrogels with triple shape memory effect	Chemical Science	2016-11-01	TRUE	Y	N	N	Definitely okay	Can't see much green in the original.
402	PMC5366159	28352463	Pervasive antibiotic misuse in the Cambodian community: antibiotic-seeking behaviour with unrestricted access	Antimicrobial Resistance and Infection Control	2017-03-24	TRUE	N	N	N	Definitely problematic
1335	PMC5366944	28345617	Stimulation of adult hippocampal neurogenesis by physical exercise and enriched environment is disturbed in a CADASIL mouse model	Scientific Reports	2017-03-27	TRUE	Y	Y	N	Definitely okay
311	PMC5367077	28352298	Low genetic diversity but strong population structure reflects multiple introductions of western flower thrips (Thysanoptera: Thripidae) into China followed by human&#x02010;mediated spread	Evolutionary Applications	2017-02-23	TRUE	N	N	N	Definitely problematic
320	PMC5369969	28146421	The HDAC inhibitor AR42 interacts with pazopanib to kill trametinib/dabrafenib-resistant melanoma cells	Oncotarget	2017-01-27	TRUE	N	N	N	Definitely problematic
870	PMC5371362	28355294	Mining expression and prognosis of topoisomerase isoforms in non-small-cell lung cancer by using Oncomine and Kaplan&#x02013;Meier plotter	PLoS ONE	2017-03-29	FALSE				Definitely okay
797	PMC5374970	28367368	External kinetics of the kettlebell snatch in amateur lifters	PeerJ	2017-03-29	FALSE				Gray-scale
1109	PMC5376589	28421053	Elevated Air Humidity Changes Soil Bacterial Community Structure in the Silver Birch Stand	Frontiers in Microbiology	2017-04-03	FALSE				Definitely okay
432	PMC5377339	28381969	Twin domain imaging in topological insulator Bi epitaxial thin films by scanning X-ray nanobeam microscopy and electron backscatter diffraction	Journal of Applied Crystallography	2017-02-17	TRUE	Y	Y	N	Definitely okay	Heatmap
1968	PMC5378727	28255749	Analysis of Ki67, HMGA1, MDM2, and RB expression in nonfunctioning pituitary adenomas	Journal of Neuro-Oncology	2017-03-02	FALSE				Definitely okay
1688	PMC5383275	28384224	Socio-environmental exposures and health outcomes among persons with sickle cell disease	PLoS ONE	2017-04-06	TRUE	N	N	N	Definitely problematic
157	PMC5383480	28405282	Ecological application of biotic resistance to control the invasion of an invasive plant,	Ecology and Evolution	2017-03-02	FALSE				Definitely okay
236	PMC5383956	28388914	Effects of community-level bed net coverage on malaria morbidity in Lilongwe, Malawi	Malaria Journal	2017-04-07	FALSE				Gray-scale
684	PMC5385354	28443076	Major Virulence Factors Damselysin, Phobalysin P and Phobalysin C	Frontiers in Microbiology	2017-04-10	FALSE				Gray-scale
674	PMC5390838	28413706	Basic taste processing recruits bilateral anteroventral and middle dorsal insulae: An activation likelihood estimation meta&#x02010;analysis of studies	Brain and Behavior	2017-03-10	FALSE				Definitely okay
487	PMC5398608	28426746	Low levels of Cd induce persisting epigenetic modifications and acclimation mechanisms in the earthworm	PLoS ONE	2017-04-20	FALSE				Gray-scale
1494	PMC5399436	28427416	Shoulder ultrasonography performed by orthopedic surgeons increases efficiency in diagnosis of rotator cuff tears	Journal of Orthopaedic Surgery and Research	2017-04-20	FALSE				Definitely okay
1899	PMC5399965	28491277	Meta-analysis of crowdsourced data compendia suggests pan-disease transcriptional signatures of autoimmunity	F1000Research	2016-12-20	FALSE				Definitely okay
1859	PMC5400261	28369057	Role of non-native electrostatic interactions in the coupled folding and binding of PUMA with Mcl-1	PLoS Computational Biology	2017-04-03	TRUE	Y	NA	N	Definitely okay
1547	PMC5403105	28403108	Analyses and treatments of postoperative nasal complications after endonasal transsphenoidal resection of pituitary neoplasms	Medicine	2017-04-14	TRUE	N	N	N	Definitely problematic
466	PMC5403905	28487712	Roles of Plasmalemma Aquaporin Gene in Enhancing Drought Tolerance in Potato	Frontiers in Plant Science	2017-04-25	TRUE	Y	N	Y	Definitely okay
1876	PMC5408241	28346340	A Place to Call Home: An Analysis of the Bacterial Communities in Two Samaai and Gibbons 2005 Populations in Algoa Bay, South Africa	Marine Drugs	2017-03-25	FALSE				Definitely okay
1148	PMC5410156	28462051	Territorial black-capped chickadee males respond faster to high- than to low-frequency songs in experimentally elevated noise conditions	PeerJ	2017-04-27	FALSE				Gray-scale
1447	PMC5410714	27885805	School absenteeism among school&#x02010;aged children with medically attended acute viral respiratory illness during three influenza seasons, 2012&#x02010;2013 through 2014&#x02010;2015	Influenza and Other Respiratory Viruses	2017-05-15	FALSE				Gray-scale
1953	PMC5425251	28457793	Multi-site Neurogenin3 Phosphorylation Controls Pancreatic Endocrine Differentiation	Developmental Cell	2017-05-08	TRUE	Y	Y	Y	Definitely okay
1799	PMC5427148	28553224	Docking Studies and Biological Evaluation of a Potential &#x003b2;-Secretase Inhibitor of 3-Hydroxyhericenone F from	Frontiers in Pharmacology	2017-05-12	TRUE	Y	NA	N	Definitely okay
899	PMC5428678	28348388	Nano-silver-decorated microfibrous eggshell membrane: processing, cytotoxicity assessment and optimization, antibacterial activity and wound healing	Scientific Reports	2017-03-27	FALSE				Definitely okay
865	PMC5428863	28377588	Self-similar conductance patterns in graphene Cantor-like structures	Scientific Reports	2017-04-04	FALSE				Definitely okay
1051	PMC5431908	28496121	ZnO@C (core@shell) microspheres derived from spent coffee grounds as applicable non-precious electrode material for DMFCs	Scientific Reports	2017-05-11	TRUE	Y	N	N	Definitely okay
1585	PMC5434671	28510823	Investigation of metabolites accumulation in medical plant during different growing stage using LC-MS/MS and FT-IR	Botanical Studies	2015-05-27	TRUE	Y	N	N	Definitely okay
1003	PMC5438350	28526854	Induction of senescence in primary glioblastoma cells by serum and TGF&#x003b2;	Scientific Reports	2017-05-19	FALSE				Gray-scale
957	PMC5439024	28385352	Neurokinin 3 receptor antagonism as a novel treatment for menopausal hot flushes: a phase 2, randomised, double-blind, placebo-controlled trial	Lancet (London, England)	2017-05-06	FALSE				Gray-scale
96	PMC5441540	28560264	Thought disorder measured as random speech structure classifies negative symptoms and schizophrenia diagnosis 6 months in advance	NPJ Schizophrenia	2017-04-13	TRUE	Y	N	Y	Definitely okay
376	PMC5444425	28351901	Association Between Midwall Late Gadolinium Enhancement and Sudden Cardiac Death in Patients With Dilated Cardiomyopathy and Mild and Moderate Left Ventricular Systolic Dysfunction	Circulation	2017-05-30	FALSE				Definitely okay
696	PMC5452244	28524104	Dietary Intake of Meat Cooking-Related Mutagens (HCAs) and Risk of Colorectal Adenoma and Cancer: A Systematic Review and Meta-Analysis	Nutrients	2017-05-18	FALSE				Gray-scale
1956	PMC5453015	28584395	Effect of amifostine, a radiation-protecting drug, on oxygen concentration in tissue measured by EPR oximetry and imaging	Journal of Clinical Biochemistry and Nutrition	2017-05-25	FALSE				Gray-scale
197	PMC5457191	28773981	Synthesis and Study on Ionic Conductive (Bi Materials with a Dual-Phase Microstructure	Materials	2016-10-25	TRUE	Y	Y	Y	Definitely okay
82	PMC5457215	28773996	Surface Texturing-Plasma Nitriding Duplex Treatment for Improving Tribological Performance of AISI 316 Stainless Steel	Materials	2016-10-27	FALSE				Definitely okay
1842	PMC5458838	28793714	Very High Cycle Fatigue Failure Analysis and Life Prediction of Cr-Ni-W Gear Steel Based on Crack Initiation and Growth Behaviors	Materials	2015-12-02	FALSE				Gray-scale
1137	PMC5460176	28649637	The adaptation of cells grown in simulated microgravity for an extended period is both phenotypic and genomic	NPJ Microgravity	2017-05-23	FALSE				Gray-scale
875	PMC5466925	28104625	Natural course of chronic fatigue syndrome/myalgic encephalomyelitis in adolescents	Archives of Disease in Childhood	2017-06-19	FALSE				Gray-scale
1207	PMC5467611	28362070	Awareness and perceived fairness of option B+ in Malawi: a population-level perspective	Journal of the International AIDS Society	2017-03-08	FALSE				Gray-scale
1443	PMC5471304	28663723	Huntingtin-Interacting Protein 1-Related Protein Plays a Critical Role in Dendritic Development and Excitatory Synapse Formation in Hippocampal Neurons	Frontiers in Molecular Neuroscience	2017-06-15	TRUE	Y	N	N	Probably problematic	Figure C have many overlapping lines that may make it hard to interpret
522	PMC5480421	27737689	Unexpected links reflect the noise in networks	Biology Direct	2016-10-13	TRUE	Y	Y	Y	Definitely okay
1939	PMC5487329	28655928	Brain activity changes in a macaque model of oxaliplatin-induced neuropathic cold hypersensitivity	Scientific Reports	2017-06-27	FALSE				Definitely okay
985	PMC5487458	28702005	Insights into a Novel Species from Wastewater and a Hospital Source in Spain	Frontiers in Microbiology	2017-06-28	TRUE	Y	N	Y	Definitely okay
312	PMC5489217	28658270	Ethanol production improvement driven by genome-scale metabolic modeling and sensitivity analysis in	PLoS ONE	2017-06-28	FALSE				Gray-scale
124	PMC5493289	28666001	Mammographic density and ageing: A collaborative pooled analysis of cross-sectional data from 22 countries worldwide	PLoS Medicine	2017-06-30	TRUE	N	N	N	Definitely problematic
208	PMC5495794	28674402	Origin of proton affinity to membrane/water interfaces	Scientific Reports	2017-07-03	FALSE				Definitely okay
945	PMC5499090	28717325	Tetracycline resistance phenotypes and genotypes of coagulase-negative staphylococcal isolates from bubaline mastitis in Egypt	Veterinary World	2017-06-25	FALSE				Gray-scale
118	PMC5500781	28642215	What Motivates Young Adults to Talk About Physical Activity on Social Network Sites?	Journal of Medical Internet Research	2017-06-22	FALSE				Definitely okay
1714	PMC5501949	28687074	Strength of functional signature correlates with effect size in autism	Genome Medicine	2017-07-07	FALSE				Definitely okay
1652	PMC5505110	28812836	Understanding Internal Accountability in Nigeria&#x02019;s Routine Immunization System: Perspectives From Government Officials at the National, State, and Local Levels	International Journal of Health Policy and Management	2016-12-10	FALSE				Gray-scale
1017	PMC5506059	28698619	On the stochastic phase stability of TiAlC	Scientific Reports	2017-07-11	FALSE				Definitely okay
379	PMC5507281	27730590	Protocols to Study Aging in	Methods in Molecular Biology (Clifton, N.j.)	2016-10-12	FALSE				Definitely okay
1910	PMC5507939	28702940	Heart rate variability in critical care medicine: a systematic review	Intensive Care Medicine Experimental	2017-07-12	FALSE				Gray-scale
504	PMC5508763	28701152	Performance of urinary neutrophil gelatinase-associated lipocalin, clusterin, and cystatin C in predicting diabetic kidney disease and diabetic microalbuminuria: a consecutive cohort study	BMC Nephrology	2017-07-12	FALSE				Definitely okay
1400	PMC5515871	28769963	Tissue-Specific Floral Transcriptome Analysis of the Sexually Deceptive Orchid Provides Insights into the Biosynthesis and Regulation of Its Unique UV-B Dependent Floral Volatile, Chiloglottone 1	Frontiers in Plant Science	2017-07-19	TRUE	Y	NA	Y	Definitely okay
1930	PMC5516534	28456479	Age and sex specific prevalences of cerebral &#x003b2;-amyloidosis, tauopathy and neurodegeneration among clinically normal individuals aged 50-95 years: a cross-sectional study	The Lancet. Neurology	2017-06-26	TRUE	Y	Y	Y	Definitely okay
1773	PMC5520408	28595327	Parallel Evolution of Metazoan Mitochondrial Proteins	Genome Biology and Evolution	2017-02-14	TRUE	Y	N	Y	Probably okay	Pink dots fade into gray
1196	PMC5522223	28489580	Rapamycin regulates macrophage activation by inhibiting NLRP3 inflammasome-p38 MAPK-NF&#x003ba;B pathways in autophagy- and p62-dependent manners	Oncotarget	2017-04-19	TRUE	NA	NA	Y	Definitely okay
149	PMC5524724	28791295	Fertility Preservation in Endometriosis Patients: Anti-M&#x000fc;llerian Hormone Is a Reliable Marker of the Ovarian Follicle Density	Frontiers in Surgery	2017-07-25	FALSE				Gray-scale
15	PMC5524967	28740108	Replication of H9 influenza viruses in the human respiratory tract, and the influence of neuraminidase on virus release	Scientific Reports	2017-07-24	FALSE				Gray-scale
563	PMC5525283	28738796	Health profile for Danish adults with activity limitation: a cross-sectional study	BMC Public Health	2017-07-24	FALSE				Definitely okay
1049	PMC5529386	28798769	Molecular Basis Underlying Leaf Variegation of a Moth Orchid Mutant ()	Frontiers in Plant Science	2017-07-27	FALSE				Definitely okay
771	PMC5530331	27343274	Extended opening hours and patient experience of general practice in England: multilevel regression analysis of a national patient survey	BMJ Quality &#x00026; Safety	2017-05-24	FALSE				Definitely okay
867	PMC5533737	28754912	Genetics reveal the identity and origin of the lionfish invasion in the Mediterranean Sea	Scientific Reports	2017-07-28					Definitely okay
1872	PMC5539543	28726746	Crack Detection in Concrete Tunnels Using a Gabor Filter Invariant to Rotation	Sensors (Basel, Switzerland)	2017-07-20	FALSE				Definitely okay
1884	PMC5550718	28848394	Resveratrol Attenuates Neurodegeneration and Improves Neurological Outcomes after Intracerebral Hemorrhage in Mice	Frontiers in Cellular Neuroscience	2017-08-08	FALSE				Definitely okay
1478	PMC5550801	28845188	Photocatalyzed synthesis of isochromanones and isobenzofuranones under batch and flow conditions	Beilstein Journal of Organic Chemistry	2017-07-25	TRUE	Y	N	Y	Definitely okay
1389	PMC5553991	28800601	Sequence homology between HLA-bound cytomegalovirus and human peptides: A potential trigger for alloreactivity	PLoS ONE	2017-08-11	FALSE				Definitely okay
569	PMC5556002	28808244	The N-P-K soil nutrient balance of Portuguese cropland in the 1950s: The transition from organic to chemical fertilization	Scientific Reports	2017-08-14	FALSE				Definitely okay
400	PMC5556043	28808228	Loss of Usp9x disrupts cell adhesion, and components of the Wnt and Notch signaling pathways in neural progenitors	Scientific Reports	2017-08-14	FALSE				Gray-scale
1961	PMC5557990	28811580	&#x00392;eta 2-glycoprotein I protects mice against gram-negative septicaemia in a sexually dimorphic manner	Scientific Reports	2017-08-15	FALSE				Gray-scale
1098	PMC5564521	28657901	Increased intraepithelial CD3+ T-lymphocytes and high PD-L1 expression on tumor cells are associated with a favorable prognosis in esophageal squamous cell carcinoma and allow prognostic immunogenic subgrouping	Oncotarget	2017-06-22	FALSE				Definitely okay
435	PMC5567469	28830513	Extract promotes cell death in B16 melanoma cells via down-regulation of ERK and Akt signaling pathways	BMC Complementary and Alternative Medicine	2017-08-22	FALSE				Gray-scale
1535	PMC5570368	28837672	Cardiac transcriptome profiling of diabetic Akita mice using microarray and next generation sequencing	PLoS ONE	2017-08-24	FALSE				Definitely okay
126	PMC5575128	28851882	Poliovirus intrahost evolution is required to overcome tissue-specific innate immune responses	Nature Communications	2017-08-29	FALSE				Definitely okay
1018	PMC5579615	28758964	Effects of Popular Diets without Specific Calorie Targets on Weight Loss Outcomes: Systematic Review of Findings from Clinical Trials	Nutrients	2017-07-31	FALSE				Gray-scale
318	PMC5580081	28792449	Terrestrial Laser Scanner Two-Face Measurements for Analyzing the Elevation-Dependent Deformation of the Onsala Space Observatory 20-m Radio Telescope&#x02019;s Main Reflector in a Bundle Adjustment	Sensors (Basel, Switzerland)	2017-08-09	TRUE	Y	Y	N	Definitely okay
1431	PMC5580908	28863165	Comprehensive analysis of amino acid sequence diversity at the F protein cleavage site of Newcastle disease virus in fusogenic activity	PLoS ONE	2017-09-01	TRUE	Y	Y	Y	Definitely okay
991	PMC5581121	28881822	An epigenetic signature of adhesion molecules predicts poor prognosis of ovarian cancer patients	Oncotarget	2017-06-16	TRUE	Y	N	Y	Definitely okay
949	PMC5582176	28878555	Organic molecule fluorescence as an experimental test-bed for quantum jumps in thermodynamics	Proceedings. Mathematical, Physical, and Engineering Sciences	2017-08-30	FALSE				Definitely okay
1063	PMC5591182	28887540	Interleukin-22 level is negatively correlated with neutrophil recruitment in the lungs in a pneumonia model	Scientific Reports	2017-09-08	FALSE				Definitely okay
668	PMC5591189	28887447	tadpole tail regeneration	Nature Communications	2017-09-08	FALSE				Definitely okay
32	PMC5592010	28932243	Sensitive Wavelengths Selection in Identification of Based on Near-Infrared Hyperspectral Imaging Technology	International Journal of Analytical Chemistry	2017-08-27	FALSE				Gray-scale
404	PMC5594490	28893189	Differentially expressed genes during the imbibition of dormant and after-ripened seeds &#x02013; a reverse genetics approach	BMC Plant Biology	2017-09-11	TRUE	Y	Y	N	Definitely okay
856	PMC5597986	28903757	Access to medicines and hepatitis C in Africa: can tiered pricing and voluntary licencing assure universal access, health equity and fairness?	Globalization and Health	2017-09-13	FALSE				Definitely okay
192	PMC5599032	28910376	Long non-coding RNA gene allelic expression profile	PLoS ONE	2017-09-14	TRUE	N	N	N	Definitely problematic
1069	PMC5607571	28931396	IL-4-induced caveolin-1-containing lipid rafts aggregation contributes to MUC5AC synthesis in bronchial epithelial cells	Respiratory Research	2017-09-20	FALSE				Gray-scale
1751	PMC5611777	28979576	Effect of 10% Strontium Chloride and 5% Potassium Nitrate with Fluoride on Bleached Bovine Enamel	The Open Dentistry Journal	2017-08-31	FALSE				Gray-scale
1629	PMC5612693	28945799	The riddle of mitochondrial alkaline/neutral invertases: A novel Arabidopsis isoform mainly present in reproductive tissues and involved in root ROS production	PLoS ONE	2017-09-25	TRUE	Y	N	Y	Definitely okay
669	PMC5612932	28947824	Direct observation of mode-specific phonon-band gap coupling in methylammonium lead halide perovskites	Nature Communications	2017-09-25	TRUE	Y	N	N	Definitely okay
1072	PMC5614604	28949980	Height and lung cancer risk: A meta-analysis of observational studies	PLoS ONE	2017-09-26	FALSE				Gray-scale
445	PMC5620055	28959016	Liquid Marble as Bioreactor for Engineering Three-Dimensional Toroid Tissues	Scientific Reports	2017-09-28	TRUE	N	Y	N	Probably problematic	red fades into green. The original images is also hard to distinguish color.
1382	PMC5622482	29021889	Linguistic camouflage in girls with autism spectrum disorder	Molecular Autism	2017-09-30	FALSE				Definitely okay
1467	PMC5624922	28970524	Role of the particle size polydispersity in the electrical conductivity of carbon nanotube-epoxy composites	Scientific Reports	2017-10-02	FALSE				Definitely okay
1928	PMC5632472	29085554	Biotransformation of by Rat Intestinal Microflora and Cardioprotective Effects of Diosgenin	Oxidative Medicine and Cellular Longevity	2017-09-20	FALSE				Gray-scale
1163	PMC5634419	28993641	Revealing hidden complexities of genomic rearrangements generated with Cas9	Scientific Reports	2017-10-09	TRUE	Y	N	Y	Definitely okay
1623	PMC5640819	29062267	Design and Preliminary Feasibility Study of a Soft Robotic Glove for Hand Function Assistance in Stroke Survivors	Frontiers in Neuroscience	2017-10-09	FALSE				Definitely okay
499	PMC5641203	29069860	Prognostic analysis of DLBCL patients and the role of upfront ASCT in high-intermediate and high-risk patients	Oncotarget	2017-04-21	FALSE				Definitely okay
934	PMC5642581	29050306	The hyaluronan-mediated motility receptor RHAMM promotes growth, invasiveness and dissemination of colorectal cancer	Oncotarget	2017-08-03	FALSE				Gray-scale
1810	PMC5643015	29114401	Aligner optimization increases accuracy and decreases compute times in multi-species sequence data	Microbial Genomics	2017-07-08	TRUE	NA	NA	Y	Definitely okay
247	PMC5647341	29044137	The soothing function of touch: affective touch reduces feelings of social exclusion	Scientific Reports	2017-10-18	FALSE				Gray-scale
1949	PMC5648156	29049316	Genomic comparison of early-passage conditionally reprogrammed breast cancer cells to their corresponding primary tumors	PLoS ONE	2017-10-19	FALSE				Definitely okay
1843	PMC5651378	29075554	Oxiracetam or fastigial nucleus stimulation reduces cognitive injury at high altitude	Brain and Behavior	2017-08-23	FALSE				Gray-scale
843	PMC5651850	29057956	A mammalian blood odor component serves as an approach-avoidance cue across phylum border - from flies to humans	Scientific Reports	2017-10-20	TRUE	NA	NA	Y	Definitely okay
112	PMC5653366	29059211	Screening differential miRNAs responsible for permeability increase in HUVECs infected with influenza A virus	PLoS ONE	2017-10-23	FALSE				Gray-scale
1193	PMC5654999	29066835	Cellular hormetic response to 27-hydroxycholesterol promotes neuroprotection through AICD induction of MAST4 abundance and kinase activity	Scientific Reports	2017-10-24	FALSE				Gray-scale
72	PMC5661104	28470949	Loss of SH3GL2 promotes the migration and invasion behaviours of glioblastoma cells through activating the STAT3/MMP2 signalling	Journal of Cellular and Molecular Medicine	2017-11-04	FALSE				Definitely okay
1189	PMC5666370	29027956	Combined Venom Gland Transcriptomic and Venom Peptidomic Analysis of the Predatory Ant	Toxins	2017-10-13	FALSE				Definitely okay
1908	PMC5668970	29096693	Cutaneous leishmaniasis in northwestern Saudi Arabia: identification of sand fly fauna and parasites	Parasites &#x00026; Vectors	2017-11-02	TRUE	N	N	N	Probably problematic	Plants disappear, unclear what their relavence is.
1691	PMC5673176	29107971	Sex differences in the characteristics and short-term prognosis of patients presenting with acute symptomatic pulmonary embolism	PLoS ONE	2017-11-06	FALSE				Gray-scale
498	PMC5678455	29035163	Uptake and correlates of cervical cancer screening among HIV-infected women attending HIV care in Uganda	Global Health Action	2017-10-16	FALSE				Definitely okay
1923	PMC5678587	29151843	Acquiring and preprocessing leaf images for automated plant identification: understanding the tradeoff between effort and information gain	Plant Methods	2017-11-08	TRUE	Y	Y	N	Definitely okay
1076	PMC5681250	28783176	Short stretches of rare codons regulate translation of the transcription factor ZEB2 in cancer cells	Oncogene	2017-11-23	TRUE	Y	Y	Y	Definitely okay
450	PMC5683459	29132300	Plant-mediated RNAi silences midgut-expressed genes in congeneric lepidopteran insects in nature	BMC Plant Biology	2017-11-13	FALSE				Definitely okay
1399	PMC5684259	27878760	Reduced Plasma Levels of 25-Hydroxycholesterol and Increased Cerebrospinal Fluid Levels of Bile Acid Precursors in Multiple Sclerosis Patients	Molecular Neurobiology	2017-11-23	FALSE				Definitely okay
147	PMC5688151	29142304	Maternal Exposure to Iodine Excess Throughout Pregnancy and Lactation Induces Hypothyroidism in Adult Male Rat Offspring	Scientific Reports	2017-11-15	FALSE				Gray-scale
729	PMC5689917	29125231	Navigating the medical physics education and training landscape	Journal of Applied Clinical Medical Physics	2017-11-10	TRUE	Y	N	N	Definitely okay
1412	PMC5698431	29162870	HDL particles incorporate into lipid bilayers &#x02013; a combined AFM and single molecule fluorescence microscopy study	Scientific Reports	2017-11-21	TRUE	Y	N	N	Definitely okay
1950	PMC5698958	29162124	Geraniin extracted from the rind of binds to dengue virus type-2 envelope protein and inhibits early stage of virus replication	Virology Journal	2017-11-21	FALSE				Gray-scale
1942	PMC5700954	29170469	Rapid changes in Atlantic grey seal milk from birth to weaning &#x02013; immune factors and indicators of metabolic strain	Scientific Reports	2017-11-23	FALSE				Gray-scale
1403	PMC5701153	29176680	Identification of novel factors enhancing recombinant protein production in multi-copy based on transcriptomic analysis of overexpression effects	Scientific Reports	2017-11-24	FALSE				Gray-scale
1250	PMC5701263	29176661	Stable Hydrothermal Waves at Steady State Evaporating Droplet Surface	Scientific Reports	2017-11-24	FALSE				Gray-scale
907	PMC5704366	29179726	Modulation of the functional association between the HIV-1 intasome and the nucleosome by histone amino-terminal tails	Retrovirology	2017-11-28	FALSE				Gray-scale
806	PMC5709738	29046335	Molecular basis for inner kinetochore configuration through domain&#x02013;peptide interactions	The EMBO Journal	2017-12-01	TRUE	N	N	N	Definitely problematic	Figure B
1916	PMC5710059	29191244	Frequency, characteristics and risk factors of QT interval prolonging drugs and drug-drug interactions in cancer patients: a multicenter study	BMC Pharmacology &#x00026; Toxicology	2017-12-01	TRUE	Y	N	Y	Definitely okay
349	PMC5711034	29194460	Dynamical system modeling to simulate donor T cell response to whole exome sequencing-derived recipient peptides: Understanding randomness in alloreactivity incidence following stem cell transplantation	PLoS ONE	2017-12-01	FALSE				Definitely okay
1875	PMC5711222	24423848	Measurement and Monte Carlo simulation for energy&#x02010; and intensity&#x02010;modulated electron radiotherapy delivered by a computer&#x02010;controlled electron multileaf collimator	Journal of Applied Clinical Medical Physics	2014-01-06	FALSE				Definitely okay
158	PMC5722321	29220411	Hexahydrocurcumin protects against cerebral ischemia/reperfusion injury, attenuates inflammation, and improves antioxidant defenses in a rat stroke model	PLoS ONE	2017-12-08	TRUE	Y	Y	N	Definitely okay
1333	PMC5732251	29247164	Heatwaves&#x000a0;diminish the survival of a subtidal gastropod through reduction in energy budget and depletion of energy reserves	Scientific Reports	2017-12-15	TRUE	Y	Y	N	Definitely okay
1490	PMC5732509	29246223	Construction of a simulation model and evaluation of the effect of potential interventions on the incidence of diabetes and initiation of dialysis due to diabetic nephropathy in Japan	BMC Health Services Research	2017-12-16	TRUE	Y	Y	N	Definitely okay
465	PMC5735632	29358969	A New Chinese Medicine Intestine Formula Greatly Improves the Effect of Aminosalicylate on Ulcerative Colitis	Evidence-based Complementary and Alternative Medicine : eCAM	2017-11-20	FALSE				Gray-scale
1800	PMC5737457	28953192	Brain oscillations reflecting pain-related behavior in freely moving rats	Pain	2018-01-25	TRUE	Y	N	N	Definitely okay
233	PMC5743731	29311911	Role of Estrogen and Other Sex Hormones in Brain Aging. Neuroprotection and DNA Repair	Frontiers in Aging Neuroscience	2017-12-22	FALSE				Gray-scale
591	PMC5748487	29094504	A link between the fibroblast growth factor axis and the miR&#x02010;16 family reveals potential new treatment combinations in mesothelioma	Molecular Oncology	2018-01-18	FALSE				Definitely okay
324	PMC5749748	29293590	Evolution of DDB1-binding WD40 (DWD) in the viridiplantae	PLoS ONE	2018-01-02	TRUE	Y	N	Y	Definitely okay
671	PMC5751690	29297299	A sparse autoencoder-based deep neural network for protein solvent accessibility and contact number prediction	BMC Bioinformatics	2017-12-28	TRUE	NA	NA	Y	Definitely okay
894	PMC5751692	29258213	Single Interdigital Transducer Approach for Gravimetrical SAW Sensor Applications in Liquid Environments	Sensors (Basel, Switzerland)	2017-12-17	FALSE				Definitely okay
1612	PMC5751758	29297324	Subject-independent emotion recognition based on physiological signals: a three-stage decision method	BMC Medical Informatics and Decision Making	2017-12-20	FALSE				Gray-scale
65	PMC5755295	29304815	Association between KIF6 rs20455 polymorphism and the risk of coronary heart disease (CHD): a pooled analysis of 50 individual studies including 40,059 cases and 64,032 controls	Lipids in Health and Disease	2018-01-05	FALSE				Gray-scale
978	PMC5758538	29354595	Synergistic Rescue of Nonsense Mutant Tumor Suppressor p53 by Combination Treatment with Aminoglycosides and Mdm2 Inhibitors	Frontiers in Oncology	2018-01-04	FALSE				Definitely okay
290	PMC5758582	29354079	Integrated, Not Isolated: Defining Typological Proximity in an Integrated Multilingual Architecture	Frontiers in Psychology	2018-01-04	FALSE				Definitely okay
1274	PMC5760504	29354057	miR449a/SIRT1/PGC-1&#x003b1; Is Necessary for Mitochondrial Biogenesis Induced by T-2 Toxin	Frontiers in Pharmacology	2018-01-05	FALSE				Gray-scale
1483	PMC5764451	29324812	Identifying unmet clinical need in hypertrophic cardiomyopathy using national electronic health records	PLoS ONE	2018-01-11	FALSE				Definitely okay
552	PMC5768332	29371915	Expansion of tumor-infiltrating lymphocytes and their potential for application as adoptive cell transfer therapy in human breast cancer	Oncotarget	2017-12-06	FALSE				Gray-scale
388	PMC5773329	29375762	Effects of temperature, soil substrate, and microbial community on carbon mineralization across three climatically contrasting forest sites	Ecology and Evolution	2017-12-10	FALSE				Definitely okay
218	PMC5778003	29358657	Interaction between hippocampal-prefrontal plasticity and thalamic-prefrontal activity	Scientific Reports	2018-01-22	FALSE				Definitely okay
341	PMC5778109	29404279	Dysbiosis of the Vaginal Microbiota and Higher Vaginal Kynurenine/Tryptophan Ratio Reveals an Association with Genital Infections	Frontiers in Cellular and Infection Microbiology	2018-01-18	FALSE				Gray-scale
801	PMC5786425	29191798	Using Android and Open Data Kit Technology in Data Management for Research in Resource-Limited Settings in the Niger Delta Region of Nigeria: Cross-Sectional Household Survey	JMIR mHealth and uHealth	2017-11-30	TRUE	Y	N	N	Definitely okay
134	PMC5790254	29381709	Dynamic magnetic resonance imaging method based on golden-ratio cartesian sampling and compressed sensing	PLoS ONE	2018-01-30	TRUE	Y	Y	Y	Definitely okay
22	PMC5791309	29423135	Altered reward system reactivity for personalized circumscribed interests in autism	Molecular Autism	2018-01-30	FALSE				Definitely okay
1809	PMC5804091	29415742	H19 knockdown suppresses proliferation and induces apoptosis by regulating miR-148b/WNT/&#x003b2;-catenin in ox-LDL -stimulated vascular smooth muscle cells	Journal of Biomedical Science	2018-02-07	FALSE				Gray-scale
1891	PMC5807341	29459871	Protein A Is a Key Factor in Neutrophil Extracellular Traps Formation	Frontiers in Immunology	2018-02-05	FALSE				Gray-scale
1837	PMC5807414	29459852	&#x003b2;-HPV Infection Correlates with Early Stages of Carcinogenesis in Skin Tumors and Patient-Derived Xenografts from a Kidney Transplant Recipient Cohort	Frontiers in Microbiology	2018-02-05	TRUE	N	N	N	Definitely problematic
830	PMC5815277	29515946	Nanoparticle delivery to metastatic breast cancer cells by nanoengineered mesenchymal stem cells	Beilstein Journal of Nanotechnology	2018-01-29	FALSE				Gray-scale
946	PMC5817263	29507582	Differential Effects of Three Techniques for Hepatic Vascular Exclusion during Resection for Liver Cirrhosis on Hepatic Ischemia-Reperfusion Injury in Rats	Gastroenterology Research and Practice	2018-01-08	FALSE				Gray-scale
1508	PMC5819196	29458340	A microbiome case-control study of recurrent acute otitis media identified potentially protective bacterial genera	BMC Microbiology	2018-02-20	TRUE	Y	Y	Y	Definitely okay
28	PMC5820972	29503819	Granulin Secreted by the Food-Borne Liver Fluke Promotes Angiogenesis in Human Endothelial Cells	Frontiers in Medicine	2018-02-16	TRUE	N	Y	N	Definitely okay
1979	PMC5822582	29484251	Graph theory analysis of cortical thickness networks in adolescents with d&#x02010;transposition of the great arteries	Brain and Behavior	2018-01-18	FALSE				Definitely okay
1561	PMC5823399	29470518	Universal scaling laws in metro area election results	PLoS ONE	2018-02-22	FALSE				Definitely okay
635	PMC5830295	29623087	EBG Based Microstrip Patch Antenna for Brain Tumor Detection via Scattering Parameters in Microwave Imaging System	International Journal of Biomedical Imaging	2018-02-12	FALSE				Definitely okay
509	PMC5831115	29442107	Calorimetric study of water's two glass transitions in the presence of LiCl	Physical Chemistry Chemical Physics	2018-03-07	TRUE	Y	Y	N	Definitely okay
1187	PMC5833335	29492696	The 2014 updated version of the Confusion Assessment Method for the Intensive Care Unit compared to the 5th version of the Diagnostic and Statistical Manual of Mental Disorders and other current methods used by intensivists	Annals of Intensive Care	2018-03-01	FALSE				Gray-scale
89	PMC5834444	29500442	Radiomics Features Differentiate Between Normal and Tumoral High-Fdg Uptake	Scientific Reports	2018-03-02	TRUE	Y	Y	Y	Definitely okay
961	PMC5836110	29343515	Discovery of genes required for lipoteichoic acid glycosylation predicts two distinct mechanisms for wall teichoic acid glycosylation	The Journal of Biological Chemistry	2018-03-02	FALSE				Gray-scale
1221	PMC5843989	29174084	Cost-effectiveness of public-health policy options in the presence of pretreatment NNRTI drug resistance in sub-Saharan Africa: a modelling study	The Lancet. HIV	2017-11-22	FALSE				Definitely okay
1858	PMC5846386	29682553	Maxillary Bone Regeneration Based on Nanoreservoirs Functionalized -Polycaprolactone Biomembranes in a Mouse Model of Jaw Bone Lesion	BioMed Research International	2018-02-26	FALSE				Definitely okay
1410	PMC5848911	29385745	Simulation and Analysis of Mechanical Properties of Silica Aerogels: From Rationalization to Prediction	Materials	2018-01-30	TRUE	Y	Y	N	Definitely okay
631	PMC5856770	29549255	Monitoring ultrafast vibrational dynamics of isotopic molecules with frequency modulation of high-order harmonics	Nature Communications	2018-03-16	TRUE	Y	Y	Y	Definitely okay
226	PMC5859269	29556086	Application of paclobutrazol affect maize grain yield by regulating root morphological and physiological characteristics under a semi-arid region	Scientific Reports	2018-03-19	FALSE				Gray-scale
1776	PMC5862796	29599769	Trib1 Is Overexpressed in Systemic Lupus Erythematosus, While It Regulates Immunoglobulin Production in Murine B Cells	Frontiers in Immunology	2018-03-15	FALSE				Gray-scale
1894	PMC5870149	29623129	Enhanced quantum yields by sterically demanding aryl-substituted &#x003b2;-diketonate ancillary ligands	Beilstein Journal of Organic Chemistry	2018-03-21	FALSE				Definitely okay
546	PMC5870813	29580217	Foreign peptide triggers boost in pneumococcal metabolism and growth	BMC Microbiology	2018-03-27	FALSE				Gray-scale
1281	PMC5871662	29619005	Presence of Anxiety and Depression Symptoms Affects the First Time Treatment Efficacy and Recurrence of Benign Paroxysmal Positional Vertigo	Frontiers in Neurology	2018-03-21	FALSE				Gray-scale
1726	PMC5873281	29344954	Mixed ductal&#x02010;lobular carcinomas: evidence for progression from ductal to lobular morphology	The Journal of Pathology	2018-04-09	TRUE	Y	Y	N	Definitely okay
1557	PMC5876387	29599430	intermediates provide insight into the mechanism of eukaryotic replicative transposition	Nature Communications	2018-03-29	TRUE	NA	NA	Y	Definitely okay
232	PMC5878889	29743973	Apoptosis and Mobilization of Lymphocytes to Cardiac Tissue Is Associated with Myocardial Infarction in a Reperfused Porcine Model and Infarct Size in Post-PCI Patients	Oxidative Medicine and Cellular Longevity	2018-03-18	FALSE				Gray-scale
1978	PMC5882960	29615699	Using bivalve chronologies for quantifying environmental drivers in a semi-enclosed temperate sea	Scientific Reports	2018-04-03	FALSE				Definitely okay
1667	PMC5884017	29755785	Extracellular Pectinase from a Novel Bacterium Strain SD and Its Application in Fruit Juice Clarification	Enzyme Research	2018-03-21	FALSE				Gray-scale
550	PMC5892001	29631574	Challenges and opportunities of integration of community based Management of Acute Malnutrition into the government health system in Bangladesh: a qualitative study	BMC Health Services Research	2018-04-10	FALSE				Gray-scale
1481	PMC5895768	29675011	Different Amounts of DNA in Newborn Cells of Preclude a Role for the Chromosome in Size Control According to the &#x0201c;Adder&#x0201d; Model	Frontiers in Microbiology	2018-04-05	TRUE	Y	NA	N	Definitely okay
18	PMC5897475	28044231	Plant actin depolymerizing factor: actin microfilament disassembly and more	Journal of Plant Research	2017-01-02	FALSE				Gray-scale
1292	PMC5898948	28619956	A longitudinal modelling study estimates acute symptoms of community acquired pneumonia recover to baseline by 10&#x02005;days	The European Respiratory Journal	2017-06-15	FALSE				Definitely okay
1952	PMC5901988	29659584	Long-term survival of patients with thyroid cancer according to the methods of tumor detection: A nationwide cohort study in Korea	PLoS ONE	2018-04-16	FALSE				Definitely okay
266	PMC5902491	29692721	A Brainnetome Atlas Based Mild Cognitive Impairment Identification Using Hurst Exponent	Frontiers in Aging Neuroscience	2018-04-10	TRUE	N	N	N	Definitely problematic
573	PMC5903632	29664972	The impact of social and psychological consequences of disease on judgments of disease severity: An experimental study	PLoS ONE	2018-04-17	FALSE				Gray-scale
1435	PMC5910435	29679030	The effect of crystallite size on pressure amplification in switchable porous solids	Nature Communications	2018-04-20	TRUE	NA	NA	Y	Definitely okay
752	PMC5918515	29067558	Oral appliance treatment outcome can be predicted by continuous positive airway pressure in moderate to severe obstructive sleep apnea	Sleep &#x00026; Breathing = Schlaf &#x00026; Atmung	2018-10-24	FALSE				Definitely okay
560	PMC5918893	29694360	A comparative analysis of terrestrial arthropod assemblages from a relict forest unveils historical extinctions and colonization differences between two oceanic islands	PLoS ONE	2018-04-25	TRUE	Y	N	N	Definitely okay
1407	PMC5919914	29706783	group	ZooKeys	2018-04-19	TRUE	Y	N	N	Definitely okay
252	PMC5920198	29650506	Evaluating the Validity of Current Mainstream Wearable Devices in Fitness Tracking Under Various Physical Activities: Comparative Study	JMIR mHealth and uHealth	2018-04-12	TRUE	Y	N	N	Definitely okay
857	PMC5922526	29702657	Anatomy of an online misinformation network	PLoS ONE	2018-04-27	FALSE				Definitely okay
448	PMC5924994	29849729	Treatment of Urolithiasis with Medicinal Plant: A Nationwide Cohort Study	Evidence-based Complementary and Alternative Medicine : eCAM	2018-04-11	FALSE				Gray-scale
1957	PMC5936963	29765698	The epidemiology of hepatitis C virus in Pakistan: systematic review and meta-analyses	Royal Society Open Science	2018-04-11	FALSE				Definitely okay
115	PMC5937037	29730992	A new TAO kinase inhibitor reduces tau phosphorylation at sites associated with neurodegeneration in human tauopathies	Acta Neuropathologica Communications	2018-05-07	TRUE	N	N	N	Definitely problematic
190	PMC5937888	29098561	Single-cell Protein and Xylitol Production by a Novel Yeast Strain FL023 from Lignocellulosic Hydrolysates and Xylose	Applied Biochemistry and Biotechnology	2018-11-02	FALSE				Gray-scale
1104	PMC5938536	29743863	Metabolic fingerprinting of joint tissue of collagen-induced arthritis (CIA) rat: In vitro, high resolution NMR (nuclear magnetic resonance) spectroscopy based analysis	EXCLI Journal	2018-03-19	FALSE				Definitely okay
253	PMC5947814	29765734	Crystal structure and DFT study of ()-4-[({4-[(pyri&#x000ad;din-2-yl&#x000ad;methyl&#x000ad;idene)amino]&#x000ad;phen&#x000ad;yl}amino)&#x000ad;meth&#x000ad;yl]phenol	Acta Crystallographica Section E: Crystallographic Communications	2018-02-28	TRUE	Y	N	N	Definitely okay
929	PMC5955556	29768465	Stopping the effective non-fluoroquinolone antibiotics at day 7 vs continuing until day 14 in adults with acute pyelonephritis requiring hospitalization: A randomized non-inferiority trial	PLoS ONE	2018-05-16	FALSE				Gray-scale
462	PMC5956070	29101572	Laparoscopic modified mesocolic excision with central vascular ligation in right-sided colon cancer shows better short- and long-term outcomes compared with the open approach in propensity score analysis	Surgical Endoscopy	2018-11-03	FALSE				Gray-scale
269	PMC5959072	29775464	Biochemical characterization of RecBCD enzyme from an Antarctic species and identification of its cognate Chi (&#x003c7;) sequence	PLoS ONE	2018-05-18	FALSE				Gray-scale
532	PMC5962585	29785040	Archetypal transcriptional blocks underpin yeast gene regulation in response to changes in growth conditions	Scientific Reports	2018-05-21	TRUE	NA	NA	Y	Definitely okay
1606	PMC5963693	29796335	TALEN-Mediated FLAG-Tagging of Endogenous Histone Methyltransferase DOT1L	Advances in bioscience and biotechnology (Print)	2017-09-22	FALSE				Gray-scale
1684	PMC5965875	29791494	Sequential assessment of clinical and laboratory parameters in patients with hemorrhagic fever with renal syndrome	PLoS ONE	2018-05-23	FALSE				Gray-scale
1434	PMC5965893	29750782	Hey1- and p53-dependent TrkC proapoptotic activity controls neuroblastoma growth	PLoS Biology	2018-05-11	TRUE	Y	Y	Y	Definitely okay
1765	PMC5970454	29801455	Identification and characterization of microRNAs in the pituitary of pubescent goats	Reproductive Biology and Endocrinology : RB&#x00026;E	2018-05-25	FALSE				Gray-scale
484	PMC5976734	29881374	C5a Blockade Increases Regulatory T Cell Numbers and Protects Against Microvascular Loss and Epithelial Damage in Mouse Airway Allografts	Frontiers in Immunology	2018-05-24	FALSE				Definitely okay
38	PMC5980338	29876085	Resistance of a terrestrial plant community to local microhabitat changes	Ecology and Evolution	2018-04-24	TRUE	Y	N	Y	Definitely okay
592	PMC5983692	29751535	Therapeutic Potential of Sclareol in Experimental Models of Rheumatoid Arthritis	International Journal of Molecular Sciences	2018-05-03	FALSE				Gray-scale
956	PMC5983770	29783777	Preferential Inhibition of Wnt/&#x003b2;-Catenin Signaling by Novel Benzimidazole Compounds in Triple-Negative Breast Cancer	International Journal of Molecular Sciences	2018-05-20	FALSE				Definitely okay
325	PMC5992279	29910774	The Expression of Markers for Intratubular Germ Cell Neoplasia in Normal Infantile Testes	Frontiers in Endocrinology	2018-06-01	FALSE				Gray-scale
142	PMC5995374	29889852	Descriptions of self-treatment for the middle-aged and elderly in Shanxi, China	PLoS ONE	2018-06-11	FALSE				Definitely okay
1031	PMC5995403	29889869	The clinical impact of supraclavicular lymph node metastasis in patients with locally advanced esophageal squamous cell carcinoma receiving curative concurrent chemoradiotherapy	PLoS ONE	2018-06-11	FALSE				Gray-scale
1340	PMC5996442	30002741	Incidence and Comorbidity of Dementia with Lewy Bodies: A Population-Based Cohort Study	Behavioural Neurology	2018-05-29	FALSE				Gray-scale
759	PMC6002370	29904095	An salivary lubrication system to mimic xerostomic conditions and to predict the lubricating properties of xerostomia relieving agents	Scientific Reports	2018-06-14	FALSE				Definitely okay
1556	PMC6002524	29904096	The relationship between reinforcement and explicit control during visuomotor adaptation	Scientific Reports	2018-06-14	FALSE				Definitely okay
1202	PMC6014204	29946486	The making of evidence-informed health policy in Cambodia: knowledge, institutions and processes	BMJ Global Health	2018-06-22	FALSE				Definitely okay
1578	PMC6014522	27917694	Outcomes of kidney transplantation in Alport syndrome compared with other forms of renal disease	Renal Failure	2016-12-05	FALSE				Gray-scale
1960	PMC6019011	29365132	Transcriptional stimulation of rate-limiting components of the autophagic pathway improves plant fitness	Journal of Experimental Botany	2018-03-05	TRUE	Y	Y	N	Definitely okay
1385	PMC6019434	29955215	Three new genera of acidocerine water scavenger beetles from tropical South America ()	ZooKeys	2018-06-19	FALSE				Definitely okay
1544	PMC6020288	29945677	Heterosexual men who purchase sex and attended an STI clinic in Israel: characteristics and sexual behavior	Israel Journal of Health Policy Research	2018-06-27	FALSE				Gray-scale
293	PMC6021810	29789501	Differentiation Between Organic and Non-Organic Apples Using Diffraction Grating and Image Processing&#x02014;A Cost-Effective Approach	Sensors (Basel, Switzerland)	2018-05-23	FALSE				Definitely okay
240	PMC6022202	29882901	Pulse Based Time-of-Flight Range Sensing	Sensors (Basel, Switzerland)	2018-05-23	TRUE	Y	N	Y	Definitely okay
680	PMC6023210	29953509	The association between new onset atrial fibrillation and incident cancer&#x02014;A nationwide cohort study	PLoS ONE	2018-06-28	FALSE				Gray-scale
1088	PMC6024031	29802020	Autoimmune Th17 Cells Induced Synovial Stromal and Innate Lymphoid Cell Secretion of the Cytokine GM-CSF to Initiate and Augment Autoimmune Arthritis	Immunity	2018-06-19	FALSE				Gray-scale
1808	PMC6024751	29925775	Inulin Supplementation Does Not Reduce Plasma Trimethylamine -Oxide Concentrations in Individuals at Risk for Type 2 Diabetes	Nutrients	2018-06-20	FALSE				Gray-scale
1840	PMC6025256	29874805	Daily Intake of Protein from Cod Residual Material Lowers Serum Concentrations of Nonesterified Fatty Acids in Overweight Healthy Adults: A Randomized Double-Blind Pilot Study	Marine Drugs	2018-06-05	FALSE				Gray-scale
1047	PMC6025326	29904009	An Electrochemical Study on the Copolymer Formed from Piperazine and Aniline Monomers	Materials	2018-06-14	FALSE				Gray-scale
1272	PMC6027194	29695108	Kinetic Modeling of Corn Fermentation with Using a Variable Temperature Strategy	Bioengineering	2018-04-24	FALSE				Definitely okay
1722	PMC6027423	29899262	Easy Synthesis and Characterization of Holmium-Doped SPIONs	Nanomaterials	2018-06-13	FALSE				Gray-scale
1125	PMC6027514	29783754	Silicon Influences Soil Availability and Accumulation of Mineral Nutrients in Various Plant Species	Plants	2018-05-19	TRUE	Y	N	N	Definitely okay
911	PMC6033995	30008712	Strain-Specific Contribution of Eukaryotic Elongation Factor 1 Gamma to the Translation of Influenza A Virus Proteins	Frontiers in Microbiology	2018-06-29	FALSE				Definitely okay
1345	PMC6051584	30020938	Passive acoustic surveys for predicting species&#x02019; distributions: Optimising detection probability	PLoS ONE	2018-07-18	FALSE				Gray-scale
1398	PMC6054616	30030510	Fluorescence spectroscopy as an efficient tool for staging the degree of liver fibrosis: an comparison with MRI	Scientific Reports	2018-07-20	FALSE				Definitely okay
1821	PMC6055842	29336101	Recurrence of vulval intraepithelial neoplasia following treatment with cidofovir or imiquimod: results from a multicentre, randomised, phase )	Bjog	2018-08-09	FALSE				Definitely okay
8	PMC6056945	30041612	Emergence of norovirus GII.P16-GII.2 strains in patients with acute gastroenteritis in Huzhou, China, 2016&#x02013;2017	BMC Infectious Diseases	2018-07-24	TRUE	Y	Y	N	Definitely okay
954	PMC6063449	30052661	Effect of sodium 4-phenylbutyrate on Clenbuterol-mediated muscle growth	PLoS ONE	2018-07-27	FALSE				Gray-scale
607	PMC6066579	30087671	Comparative Transcriptome Analysis of KT2440 Revealed Its Response Mechanisms to Elevated Levels of Zinc Stress	Frontiers in Microbiology	2018-07-24	TRUE	Y	Y	N	Definitely okay
1251	PMC6071370	30071872	Progression of cardiovascular autonomic neuropathy and cardiovascular disease in type 2 diabetes	Cardiovascular Diabetology	2018-08-02	FALSE				Gray-scale
1039	PMC6082564	30089137	Phylogeography of the gall-inducing micromoth Br&#x000e8;thes (Cecidosidae) reveals lineage diversification associated with the Neotropical Peripampasic Orogenic Arc	PLoS ONE	2018-08-08	TRUE	Y	Y	Y	Definitely okay
1485	PMC6084973	30092100	TAK-272 (imarikiren), a novel renin inhibitor, improves cardiac remodeling and mortality in a murine heart failure model	PLoS ONE	2018-08-09	FALSE				Gray-scale
1497	PMC6085467	30123206	Trees That Have Naturally Colonized a Red Gypsum Landfill	Frontiers in Microbiology	2018-08-03	TRUE	Y	N	Y	Definitely okay
328	PMC6085698	30092792	A circRNA&#x02013;miRNA&#x02013;mRNA network identification for exploring underlying pathogenesis and therapy strategy of hepatocellular carcinoma	Journal of Translational Medicine	2018-08-09	TRUE	Y	Y	Y	Definitely okay
1487	PMC6088269	30112189	Multiple mutations in lipid-A modification pathway &#x00026; novel	Future Science OA	2018-07-04	FALSE				Definitely okay
1086	PMC6092273	30148205	Inversion effects in the expert classification of mammograms and faces	Cognitive Research: Principles and Implications	2018-08-15	FALSE				Definitely okay
1775	PMC6093927	30111859	Three-stage processing of category and variation information by entangled interactive mechanisms of peri-occipital and peri-frontal cortices	Scientific Reports	2018-08-15	TRUE	N	N	N	Definitely problematic
1871	PMC6097731	30022331	Bilateral versus unilateral botulinum toxin injections for chronic anal fissure: a randomised trial	Techniques in Coloproctology	2018-07-18	FALSE				Gray-scale
1603	PMC6099625	29702574	ParaBTM: A Parallel Processing Framework for Biomedical Text Mining on Supercomputers	Molecules : A Journal of Synthetic Chemistry and Natural Product Chemistry	2018-04-27	FALSE				Gray-scale
998	PMC6100711	30151198	Differential post-fledging habitat use of Nearctic-Neotropical migratory birds within an urbanized landscape	Movement Ecology	2018-08-20	TRUE	N	N	N	Definitely problematic	Multiple shades of red and green. Still hard to read in the original image
1000	PMC6104919	30133454	Comparison of the flexible parametric survival model and Cox model in estimating Markov transition probabilities using real-world data	PLoS ONE	2018-08-22	FALSE				Gray-scale
1029	PMC6109330	30159003	Evaluation of sample preparation methods for mass spectrometry-based proteomic analysis of barley leaves	Plant Methods	2018-08-25	FALSE				Gray-scale
1658	PMC6109785	30177910	Functional Connectivity Alterations Reveal Complex Mechanisms Based on Clinical and Radiological Status in Mild Relapsing Remitting Multiple Sclerosis	Frontiers in Neurology	2018-08-20	TRUE	NA	NA	Y	Definitely okay
1366	PMC6111987	30071591	Interval Fuzzy Model for Robust Aircraft IMU Sensors Fault Detection	Sensors (Basel, Switzerland)	2018-08-01	FALSE				Definitely okay
1713	PMC6113402	30186283	Calcium Oxalate Differentiates Human Monocytes Into Inflammatory M1 Macrophages	Frontiers in Immunology	2018-08-22	TRUE	Y	N	N	Probably okay	There is a green line near the axis that is harder to see in the simulated image.
243	PMC6114480	30153850	Prognostic significance of tumor-infiltrating lymphocytes in patients with operable tongue cancer	Radiation Oncology (London, England)	2018-08-28	FALSE				Definitely okay
1079	PMC6116572	30157923	Osteogenic differentiation of fibroblast-like synovial cells in rheumatoid arthritis is induced by microRNA-218 through a ROBO/Slit pathway	Arthritis Research &#x00026; Therapy	2018-08-29	FALSE				Gray-scale
414	PMC6122198	30176800	RpfC regulates the expression of the key regulator	BMC Microbiology	2018-09-03	FALSE				Gray-scale
183	PMC6122733	30176931	Hypoxic pre-conditioning suppresses experimental autoimmune encephalomyelitis by modifying multiple properties of blood vessels	Acta Neuropathologica Communications	2018-09-03	TRUE	N	N	N	Definitely problematic
1760	PMC6123736	30271910	Protein-enriched outer membrane vesicles as a native platform for outer membrane protein studies	Communications Biology	2018-04-05	TRUE	Y	N	Y	Definitely okay
652	PMC6132670	29961917	Molecular basis of atypicality of bupropion inferred from its receptor engagement in nervous system tissues	Psychopharmacology	2018-07-01	TRUE	Y	Y	Y	Definitely okay
1659	PMC6133956	30233335	Enriched Environment Exposure Enhances Social Interactions and Oxytocin Responsiveness in Male Long-Evans Rats	Frontiers in Behavioral Neuroscience	2018-09-05	FALSE				Gray-scale
1919	PMC6134082	30206343	Automatic detection and counting of urediniospores of using spore traps and image processing	Scientific Reports	2018-09-11	FALSE				Definitely okay
976	PMC6138329	30460095	Promoter DNA methylation contributes to human -defensin-1 deficiency in atopic dermatitis	Animal Cells and Systems	2018-05-24	FALSE				Gray-scale
948	PMC6141774	30093555	Gli3 controls the onset of cortical neurogenesis by regulating the radial glial cell cycle through expression	Development (Cambridge, England)	2018-09-01	TRUE	NA	NA	Y	Definitely okay
604	PMC6146308	28905670	A model to facilitate implementation of the International Classification of Functioning, Disability and Health into prosthetics and orthotics	Prosthetics and Orthotics International	2018-10-14					Gray-scale
1545	PMC6150240	29072621	Synthesis and 2D-QSAR Study of Active Benzofuran-Based Vasodilators	Molecules : A Journal of Synthetic Chemistry and Natural Product Chemistry	2017-10-26	FALSE				Definitely okay
789	PMC6151019	30241519	The impact of HIV on the prevalence of asthma in Uganda: a general population survey	Respiratory Research	2018-09-21	FALSE				Definitely okay
273	PMC6152033	28665338	Molecular Docking and Anticonvulsant Activity of Newly Synthesized Quinazoline Derivatives	Molecules : A Journal of Synthetic Chemistry and Natural Product Chemistry	2017-06-30	FALSE				Definitely okay
1229	PMC6155410	28241497	Is Gamma Radiation Suitable to Preserve Phenolic Compounds and to Decontaminate Mycotoxins in Aromatic Plants? A Case-Study with Pal&#x000e1;u	Molecules : A Journal of Synthetic Chemistry and Natural Product Chemistry	2017-02-23	FALSE				Gray-scale
101	PMC6161348	30261923	A comparison of one-year treatment utilization for shoulder osteoarthritis patients initiating care with non-orthopaedic physicians and orthopaedic specialists	BMC Musculoskeletal Disorders	2018-09-27	FALSE				Gray-scale
1881	PMC6162787	30111698	Adverse Effects of Fenofibrate in Mice Deficient in the Protein Quality Control Regulator, CHIP	Journal of Cardiovascular Development and Disease	2018-08-15	TRUE	Y	N	N	Definitely okay
1784	PMC6163848	30149678	New DoS Defense Method Based on Strong Designated Verifier Signatures	Sensors (Basel, Switzerland)	2018-08-26	FALSE				Definitely okay
971	PMC6165578	30235803	Robust Step Counting for Inertial Navigation with Mobile Phones	Sensors (Basel, Switzerland)	2018-09-19	TRUE	Y	N	Y	Definitely okay
1901	PMC6170540	30839687	Tailoring morphology of cobalt&#x02013;nickel layered double hydroxide via different surfactants for high-performance supercapacitor	Royal Society Open Science	2018-09-12	FALSE				Definitely okay
1371	PMC6170941	30123924	The effects of emotional states and traits on time perception	Brain Informatics	2018-08-20	FALSE				Gray-scale
1254	PMC6173937	30290832	Long-term exposure to road traffic noise and incidence of breast cancer: a cohort study	Breast Cancer Research : BCR	2018-10-05	FALSE				Definitely okay
34	PMC6174231	30327598	Jigsaw Puzzling Taps Multiple Cognitive Abilities and Is a Potential Protective Factor for Cognitive Aging	Frontiers in Aging Neuroscience	2018-10-01	FALSE				Gray-scale
1692	PMC6186027	30314510	Functional analysis of a novel parasitic nematode-specific protein of by siRNA mediated RNA interference	Parasites &#x00026; Vectors	2018-10-10	FALSE				Definitely okay
1580	PMC6187692	30424185	A Micromachined Coupled-Cantilever for Piezoelectric Energy Harvesters	Micromachines	2018-05-21	FALSE				Definitely okay
25	PMC6192080	30402478	Application of Machine Learning Techniques for Clinical Predictive Modeling: A Cross-Sectional Study on Nonalcoholic Fatty Liver Disease in China	BioMed Research International	2018-10-03	FALSE				Definitely okay
391	PMC6192585	30332455	Post-radiation sarcoma: A study by the Eastern Asian Musculoskeletal Oncology Group	PLoS ONE	2018-10-17	FALSE				Gray-scale
1838	PMC6195291	30339673	A lightweight piecewise linear synthesis method for standard 12-lead ECG signals based on adaptive region segmentation	PLoS ONE	2018-10-19	TRUE	Y	Y	N	Definitely okay
1498	PMC6206304	30405558	Evidence of Illegitimate Recombination Between Two	Frontiers in Microbiology	2018-10-23	FALSE				Gray-scale
1264	PMC6208824	29948366	Graviperception in maize plants: is amyloplast sedimentation a red herring?	Protoplasma	2018-06-11	TRUE	NA	NA	Y	Definitely okay
1152	PMC6208996	29767387	No Medication for My Child! A Naturalistic Study on the Treatment Preferences for and Effects of Cogmed Working Memory Training Versus Psychostimulant Medication in Clinically Referred Youth with ADHD	Child Psychiatry and Human Development	2018-05-16	FALSE				Gray-scale
838	PMC6209966	30360452	FAST Pre-Filtering-Based Real Time Road Sign Detection for Low-Cost Vehicle Localization	Sensors (Basel, Switzerland)	2018-10-22	FALSE				Gray-scale
862	PMC6213970	30416491	Identification of Enolase as the Target of 2-Aminothiazoles in	Frontiers in Microbiology	2018-10-26	FALSE				Gray-scale
285	PMC6214113	30326628	ITGB1b-Deficient Rare Minnows Delay Grass Carp Reovirus (GCRV) Entry and Attenuate GCRV-Triggered Apoptosis	International Journal of Molecular Sciences	2018-10-15	FALSE				Gray-scale
464	PMC6219585	30401943	Biological interactions of biocompatible and water-dispersed MoS nanosheets with bacteria and human cells	Scientific Reports	2018-11-06	FALSE				Definitely okay
20	PMC6221276	30403685	A longitudinal study of attitudes toward evolution among undergraduates who are members of the Church of Jesus Christ of Latter-day Saints	PLoS ONE	2018-11-07	FALSE				Gray-scale
37	PMC6222684	30096766	Stability Study and Identification of Degradation Products of Caffeoylgluconic Acid Derivatives from Fructus Euodiae	Molecules : A Journal of Synthetic Chemistry and Natural Product Chemistry	2018-08-08	FALSE				Gray-scale
1062	PMC6222779	30314397	Enzyme-Site Blocking Combined with Optimization of Molecular Docking for Efficient Discovery of Potential Tyrosinase Specific Inhibitors from Radix	Molecules : A Journal of Synthetic Chemistry and Natural Product Chemistry	2018-10-11	FALSE				Gray-scale
248	PMC6223901	30464968	Mesoporous TiO/Carbon Beads: One-Pot Preparation and Their Application in Visible-Light-Induced Photodegradation	Nano-Micro Letters	2015-03-24	FALSE				Gray-scale
1756	PMC6231684	30419063	Predicting functional networks from region connectivity profiles in task-based versus resting-state fMRI data	PLoS ONE	2018-11-12	FALSE				Definitely okay
287	PMC6236697	30515065	Thin-Shelled PEGylated Perfluorooctyl Bromide Nanocapsules for Tumor-Targeted Ultrasound Contrast Agent	Contrast Media &#x00026; Molecular Imaging	2018-11-01	FALSE				Gray-scale
304	PMC6241630	29785956	Using alternatives to the car and risk of all-cause, cardiovascular and cancer mortality	Heart	2018-11-21	FALSE				Gray-scale
798	PMC6244995	29071479	Association of potentially inappropriate medications with outcomes of inpatient geriatric rehabilitation	Zeitschrift Fur Gerontologie Und Geriatrie	2018-10-25	FALSE				Definitely okay
1750	PMC6252353	30510544	Distribution of Transferable Antibiotic Resistance Genes in Laboratory-Reared Edible Mealworms ( L.)	Frontiers in Microbiology	2018-11-19	FALSE				Definitely okay
818	PMC6263633	30360503	Active Thermal Sensing for Bonding Structure Damage Detection of Hidden Frame Glass Curtain Wall	Sensors (Basel, Switzerland)	2018-10-23	FALSE				Definitely okay
355	PMC6265271	30498208	Obesity, altered oxidative stress, and clinical correlates in chronic schizophrenia patients	Translational Psychiatry	2018-11-29	FALSE				Gray-scale
315	PMC6266095	30413108	Bone Regeneration by Novel Bioactive Glasses Containing Strontium and/or Magnesium: A Preliminary In-Vivo Study	Materials	2018-11-08	FALSE				Gray-scale
85	PMC6266376	30613798	Horizon scanning implanted biosensors in personalising breast cancer management: pilot study of breast cancer patients views	Health Science Reports	2018-03-15	FALSE				Definitely okay
373	PMC6266505	30400349	Limonoids Containing a C Moiety: Isolation, Structural Modification, and Antiviral Activity	Marine Drugs	2018-11-04	TRUE	Y	N	Y	Definitely okay
610	PMC6268078	22785268	Effect of Gender, Season, and Vitamin D Status on Bone Biochemical Markers in Saudi Diabetes Patients	Molecules	2012-07-11	FALSE				Definitely okay
628	PMC6270904	24378966	The Phenolics from the Roots of Show Antioxidative and Obsteoblast Differentiation Promoting Activity	Molecules	2013-12-27	FALSE				Definitely okay
685	PMC6275117	30519508	The effect of insulin on equine lamellar basal epithelial cells mediated by the insulin-like growth factor-1 receptor	PeerJ	2018-11-29	FALSE				Gray-scale
471	PMC6276207	30509296	Autoimmune disorders but not heparin are associated with cell-free fetal DNA test failure	Journal of Translational Medicine	2018-12-03	FALSE				Definitely okay
781	PMC6278262	30373312	Enzymatic Synthesis of Unnatural Ginsenosides Using a Promiscuous UDP-Glucosyltransferase from	Molecules	2018-10-28	FALSE				Definitely okay
931	PMC6286614	30526483	Cloning and characterization of norbelladine synthase catalyzing the first committed reaction in Amaryllidaceae alkaloid biosynthesis	BMC Plant Biology	2018-12-07	FALSE				Gray-scale
1513	PMC6287199	30559682	Disrupt of Intra-Limb APA Pattern in Parkinsonian Patients Performing Index-Finger Flexion	Frontiers in Physiology	2018-12-03	FALSE				Gray-scale
86	PMC6288086	30478407	Early immune modulation by single-agent trastuzumab as a marker of trastuzumab benefit	British Journal of Cancer	2018-12-11	FALSE				Gray-scale
776	PMC6291748	30574088	Human Mesenchymal Stem Cell Therapy Reverses Su5416/Hypoxia-Induced Pulmonary Arterial Hypertension in Mice	Frontiers in Pharmacology	2018-12-06	TRUE	Y	Y	Y	Definitely okay
2000	PMC6296097	30558550	DAWN: a resource for yielding insights into the diversity among wheat genomes	BMC Genomics	2018-12-17	TRUE	Y	N	N	Probably okay	Some colors are so close to eachother its hard to distinguish them.
1724	PMC6296300	30627405	Copper-mediated 1,2-bis(trifluoromethylation) of arynes	Chemical Science	2018-09-21	FALSE				Definitely okay
720	PMC6297832	30618576	Protective Effect of Anthocyanin on Neurovascular Unit in Cerebral Ischemia/Reperfusion Injury in Rats	Frontiers in Neuroscience	2018-12-11	FALSE				Definitely okay
644	PMC6299880	30618728	Approach to Anti-arthritic and Anti-inflammatory Effect of Crocetin by Alteration of Nuclear Factor-E2-Related Factor 2/hem Oxygenase (HO)-1 and NF-&#x003ba;B Expression	Frontiers in Pharmacology	2018-12-12	FALSE				Gray-scale
1369	PMC6302055	30613262	Maintaining reading experience continuity across e-book revisions	Research and Practice in Technology Enhanced Learning	2018-12-20	FALSE				Definitely okay
1492	PMC6308082	30474922	CD44v9 is associated with epithelial&#x02010;mesenchymal transition and poor outcomes in esophageal squamous cell carcinoma	Cancer Medicine	2018-11-26	\				Definitely okay
54	PMC6310713	29380156	Dairy product intake and bone properties in 70-year-old men and women	Archives of Osteoporosis	2018-01-29	FALSE				Gray-scale
614	PMC6316692	30545065	MRI Study of the Influence of Surface Coating Aging on the In Vivo Biodistribution of Iron Oxide Nanoparticles	Biosensors	2018-12-12	TRUE	Y	Y	Y	Definitely okay
1014	PMC6316806	30477132	Tracking Lysosome Migration within Chinese Hamster Ovary (CHO) Cells Following Exposure to Nanosecond Pulsed Electric Fields	Bioengineering	2018-11-23	FALSE				Gray-scale
1218	PMC6323752	30616663	Fixed muscle synergies and their potential to improve the intuitive control of myoelectric assistive technology for upper extremities	Journal of NeuroEngineering and Rehabilitation	2019-01-07	TRUE	Y	N	Y	Definitely okay
1147	PMC6325395	30056655	Analysis of the oxidized low density lipoprotein receptor 1 gene as a potential marker for carcass quality traits in Qinchuan cattle	Asian-Australasian Journal of Animal Sciences	2019-01-26	TRUE	Y	Y	N	Definitely okay
784	PMC6327573	30626407	Trimodally treatment for stage IIIa NSCLC patients increases survival while not effecting surgical mortality or complexity	Journal of Cardiothoracic Surgery	2019-01-09	FALSE				Gray-scale
180	PMC6331615	30643149	Aminoacyl sulfonamide assembly in SB-203208 biosynthesis	Nature Communications	2019-01-14	FALSE				Definitely okay
1252	PMC6334465	30651073	Helpful ways providers can communicate about persistent medically unexplained physical symptoms	BMC Family Practice	2019-01-16	FALSE				Gray-scale
799	PMC6334949	30650136	Ion Torrent and lllumina, two complementary RNA-seq platforms for constructing the holm oak () transcriptome	PLoS ONE	2019-01-16	FALSE				Gray-scale
1793	PMC6341054	30446901	Lower expression of Bax predicts poor clinical outcome in patients with glioma after curative resection and radiotherapy/chemotherapy	Journal of Neuro-Oncology	2019-11-16	FALSE				Gray-scale
1309	PMC6342857	30414096	The consistency of neuropathological diagnoses in patients undergoing surgery for suspected recurrence of glioblastoma	Journal of Neuro-Oncology	2019-11-09	FALSE				Definitely okay
175	PMC6344520	30674933	Physical characteristics not psychological state or trait characteristics predict motion during resting state fMRI	Scientific Reports	2019-01-23	FALSE				Definitely okay
1448	PMC6347161	30682094	The peptidoglycan and biofilm matrix of undergo structural changes when exposed to human platelets	PLoS ONE	2019-01-25	TRUE	NA	NA	Y	Definitely okay
583	PMC6349240	30421497	&#x003b1;&#x02010;galactosylceramide generates lung regulatory T cells through the activated natural killer T cells in mice	Journal of Cellular and Molecular Medicine	2019-02-13	TRUE	Y	N	N	Definitely okay
815	PMC6357363	30704460	Integration of genomic copy number variations and chemotherapy-response biomarkers in pediatric sarcoma	BMC Medical Genomics	2019-01-31	TRUE	Y	Y	N	Definitely okay
1770	PMC6359526	30609692	Preparation of PVA-Based Hollow Fiber Ion-Exchange Membranes and Their Performance for Donnan Dialysis	Membranes	2019-01-02	TRUE	Y	N	N	Definitely okay
1802	PMC6360729	30717792	The utility of MRI histogram and texture analysis for the prediction of histological diagnosis in head and neck malignancies	Cancer Imaging	2019-02-04	FALSE				Gray-scale
987	PMC6364291	30746150	Faecal glucocorticoid metabolite profiles in diademed sifakas increase during seasonal fruit scarcity with interactive effects of age/sex class and habitat degradation	Conservation Physiology	2019-02-06	FALSE				Definitely okay
1554	PMC6364412	30727955	Global host molecular perturbations upon in situ loss of bacterial endosymbionts in the deep-sea mussel assessed using proteomics and transcriptomics	BMC Genomics	2019-02-06	FALSE				Definitely okay
1142	PMC6365576	30728405	Differential expression of CXCR3 and CCR6 on CD4 T-lymphocytes with distinct memory phenotypes characterizes tuberculosis-associated immune reconstitution inflammatory syndrome	Scientific Reports	2019-02-06	FALSE				Definitely okay
1381	PMC6366078	30774948	Effects of product on the intestinal morphology and liver pathology using broiler model	Journal of Animal Science and Biotechnology	2019-02-07	FALSE				Gray-scale
90	PMC6366758	30730999	Structure basis of neutralization by a novel site II/IV antibody against respiratory syncytial virus fusion protein	PLoS ONE	2019-02-07	TRUE	N	N	N	Definitely problematic
1971	PMC6366932	30730976	FTO affects hippocampal function by regulation of BDNF processing	PLoS ONE	2019-02-07	FALSE				Gray-scale
1452	PMC6379321	30788061	Constitutive heterochromatin heteromorphism in the Neotropical armored catfish ) from the Paraguay River basin (Mato Grosso do Sul, Brazil)	Comparative Cytogenetics	2019-02-11	TRUE	Y	N	Y	Definitely okay
1669	PMC6384553	30678293	Natural Keratin and Coconut Fibres from Industrial Wastes in Flame Retarded Thermoplastic Starch Biocomposites	Materials	2019-01-22	FALSE				Definitely okay
1164	PMC6385421	30791929	Evaluation of the effectiveness of hip and knee implant models used in Catalonia: a protocol for a prospective registry-based study	Journal of Orthopaedic Surgery and Research	2019-02-21	FALSE				Gray-scale
1379	PMC6387214	30682833	An Adversarial-Risk-Analysis Approach to Counterterrorist Online Surveillance	Sensors (Basel, Switzerland)	2019-01-24	FALSE				Gray-scale
1663	PMC6390634	30808398	Astroglial-targeted expression of the fragile X CGG repeat premutation in mice yields RAN translation, motor deficits and possible evidence for cell-to-cell propagation of FXTAS pathology	Acta Neuropathologica Communications	2019-02-26	TRUE	N	N	N	Definitely problematic
1130	PMC6390672	30726493	Fetal mortality and the challenges for women's health care in Brazil	Revista de Sa&#x000fa;de P&#x000fa;blica	2019-01-18	TRUE	Y	N	N	Definitely okay
360	PMC6392851	30847150	Comparison of textural properties and structure of gels prepared from cooked rice grain under different conditions	Food Science &#x00026; Nutrition	2019-01-28	FALSE				Gray-scale
1633	PMC6393445	30814606	Determination of non-metallic inclusions in a continuous casting slab of ultra-low carbon interstitial free steel by applying of metallographic method, electrolytic method and RTO technique	Scientific Reports	2019-02-27	FALSE				Definitely okay
714	PMC6397715	30392141	Cumulative inhibition in neural networks	Cognitive Processing	2019-11-03	FALSE				Gray-scale
1674	PMC6399209	30863369	Nasal Resistome Development in Infants With Cystic Fibrosis in the First Year of Life	Frontiers in Microbiology	2019-02-26	FALSE				Definitely okay
872	PMC6399913	30832689	Transcriptional factor six2 promotes the competitive endogenous RNA network between CYP4Z1 and pseudogene CYP4Z2P responsible for maintaining the stemness of breast cancer cells	Journal of Hematology &#x00026; Oncology	2019-03-04	TRUE	N	N	N	Definitely problematic
1555	PMC6400931	30837583	Cooling of a vial in a snapfreezing device without using sacrificial cryogens	Scientific Reports	2019-03-05	FALSE				Gray-scale
810	PMC6401939	30960117	&#x003b2;-Cyclodextrin&#x02013;Hyaluronic Acid Polymer Functionalized Magnetic Graphene Oxide Nanocomposites for Targeted Photo-Chemotherapy of Tumor Cells	Polymers	2019-01-14	TRUE	Y	Y	N	Definitely okay
603	PMC6402285	30915360	Epidemiologic Features of Traumatic Fractures in Children and Adolescents: A 9-Year Retrospective Study	BioMed Research International	2019-02-20					Definitely okay
150	PMC6404118	30966709	Effect of a Surfactant in Microcapsule Synthesis on Self-Healing Behavior of Capsule Embedded Polymeric Films	Polymers	2018-06-17	TRUE	N	Y	Y	Definitely okay
1357	PMC6404925	30868088	Phonon driven charge dynamics in polycrystalline acetylsalicylic acid mapped by ultrafast x-ray diffraction	Structural Dynamics	2019-01-30	FALSE				Definitely okay
1706	PMC6406484	30813224	The Effects of Swimming Training in Cold Water on Antioxidant Enzyme Activity and Lipid Peroxidation in Erythrocytes of Male and Female Aged Rats	International Journal of Environmental Research and Public Health	2019-02-22	FALSE				Gray-scale
967	PMC6408460	30850620	Magnetically guided non-invasive CRISPR-Cas9/gRNA delivery across blood-brain barrier to eradicate latent HIV-1 infection	Scientific Reports	2019-03-08	FALSE				Gray-scale
891	PMC6409349	30886618	Differential Cytokine Utilization and Tissue Tropism Results in Distinct Repopulation Kinetics of Na&#x000ef;ve vs. Memory T Cells in Mice	Frontiers in Immunology	2019-03-04	FALSE				Gray-scale
649	PMC6410207	30717161	Electrospun Filaments Embedding Bioactive Glass Particles with Ion Release and Enhanced Mineralization	Nanomaterials	2019-02-01	FALSE				Definitely okay
1289	PMC6410417	30717441	Cryptic Secondary Metabolites from the Sponge-Associated Fungus	Marine Drugs	2019-02-03	FALSE				Gray-scale
995	PMC6412905	30699973	Vitamin D Status and Association of Genetic Polymorphism to Risk of Breast Cancer in Ethiopia	Nutrients	2019-01-29	FALSE				Definitely okay
1408	PMC6419363	30871489	Decrease in disease (Buruli ulcer) in the Lalo District of B&#x000e9;nin (West Africa)	BMC Infectious Diseases	2019-03-12	FALSE				Definitely okay
731	PMC6419981	30918627	Caucasian and south Asian men show equivalent improvements in surrogate biomarkers of cardiovascular and metabolic health following 6-weeks of supervised resistance training	F1000Research	2019-03-05	FALSE				Gray-scale
95	PMC6421298	30915016	Application of the Pipeline Embolization Device for Giant Vertebrobasilar Dissecting Aneurysms in Pediatric Patients	Frontiers in Neurology	2019-03-11	FALSE				Gray-scale
288	PMC6427719	30813642	Characterization of User-Centered Security in Telehealth Services	International Journal of Environmental Research and Public Health	2019-03-26	FALSE				Definitely okay
821	PMC6429056	30866404	Nitric Oxide Reverses the Position of the Heart during Embryonic Development	International Journal of Molecular Sciences	2019-03-07	TRUE	N	N	N	Definitely problematic	Figure A there is some green that disappear
990	PMC6429289	30930824	Facing Anxiety, Growing Up. Trait Emotional Intelligence as a Mediator of the Relationship Between Self-Esteem and University Anxiety	Frontiers in Psychology	2019-03-15	FALSE				Gray-scale
39	PMC6430100	30918763	Increased risk of thyroid disease in patients with Sjogren's syndrome: a systematic review and meta-analysis	PeerJ	2019-03-19	FALSE				Definitely okay
434	PMC6433798	29968086	Personality assimilation across species: enfacing an ape reduces own intelligence and increases emotion attribution to apes	Psychological Research	2019-07-02	FALSE				Gray-scale
1500	PMC6438889	30967835	Why Is Aging a Risk Factor for Cognitive Impairment in Parkinson's Disease?&#x02014;A Resting State fMRI Study	Frontiers in Neurology	2019-03-22	TRUE	Y	N	N	Definitely okay
1763	PMC6439465	30968012	Modulation of Excited State Property Based on Benzo[a, c]phenazine Acceptor: Three Typical Excited States and Electroluminescence Performance	Frontiers in Chemistry	2019-03-22	TRUE	Y	N	N	Definitely okay
418	PMC6441743	30976512	The influence of parasitism by ) from Campo Grande, Mato Grosso do Sul, Brazil	International Journal for Parasitology: Parasites and Wildlife	2019-03-24	FALSE				Definitely okay
1907	PMC6447596	30944353	G-quadruplex dynamics contribute to regulation of mitochondrial gene expression	Scientific Reports	2019-04-03	FALSE				Definitely okay
835	PMC6447648	30984619	The rs11212617 Associates With Higher Pathological Complete Remission Rate in Breast Cancer Patients Treated With Neoadjuvant Metformin	Frontiers in Oncology	2019-03-28	TRUE	Y	N	Y	Definitely okay
452	PMC6448956	29085991	The association between seropositivity and risk of new-onset diabetes: a prospective cohort study	Diabetologia	2018-10-30	FALSE				Gray-scale
1232	PMC6452502	30997099	Utility of transoral pharyngeal ultrasonography for puncture drainage of peritonsillar abscess	Clinical Case Reports	2019-02-19	FALSE				Definitely okay
1011	PMC6454056	31001272	NF-&#x003ba;B Signaling and IL-4 Signaling Regulate SATB1 Expression via Alternative Promoter Usage During Th2 Differentiation	Frontiers in Immunology	2019-04-02	TRUE	Y	N	Y	Definitely okay
1087	PMC6457495	30969988	Ultra-rapid object categorization in real-world scenes with top-down manipulations	PLoS ONE	2019-04-10	FALSE				Definitely okay
1376	PMC6463200	30875971	Fimasartan for Remodeling after Myocardial Infarction	Journal of Clinical Medicine	2019-03-15	FALSE				Definitely okay
1339	PMC6466236	30871185	Analysis of Further Education Students&#x02019; Attitudes Regarding Environmental Pollution. A Case Study in Granada	International Journal of Environmental Research and Public Health	2019-03-13	FALSE				Definitely okay
636	PMC6467181	31019647	Kickstand External Fixator for Immobilization Following Free Flap Plantar Calcaneal Reconstruction	Eplasty	2019-04-09	TRUE	Y	N	N	Definitely okay
1699	PMC6470188	31031637	Tissue Oxygenation in Response to Different Relative Levels of Blood-Flow Restricted Exercise	Frontiers in Physiology	2019-04-11	FALSE				Gray-scale
224	PMC6470664	30871043	Study of TiAlN PVD Coating on Stamping Dies Used in Tinplate Food Package Production	Micromachines	2019-03-12	FALSE				Definitely okay
31	PMC6473526	30960452	Hexagonal and Square Patterned Silver Nanowires/PEDOT:PSS Composite Grids by Screen Printing for Uniformly Transparent Heaters	Polymers	2019-03-12	FALSE				Definitely okay
11	PMC6497740	31080798	Stereoselectivity Switch in the Reduction of &#x003b1;-Alkyl-&#x003b2;-Arylenones by Structure-Guided Designed Variants of the Ene Reductase OYE1	Frontiers in Bioengineering and Biotechnology	2019-04-26	TRUE	Y	N	N	Definitely okay
543	PMC6505255	31105927	On the Complexity of Visual Judgement of Kinship	i-Perception	2019-05-06	FALSE				Definitely okay
411	PMC6511847	30916321	Uncovering the unexplored diversity of thioamidated ribosomal peptides in Actinobacteria using the RiPPER genome mining tool	Nucleic Acids Research	2019-05-21	TRUE	NA	NA	Y	Definitely okay
1662	PMC6513877	31134014	Variable Abundance and Distribution of Endosymbionts in Plant-Parasitic Nematode Field Populations	Frontiers in Microbiology	2019-05-07	TRUE	Y	Y	N	Definitely okay
762	PMC6514190	31133857	20()-Protopanaxadiol Inhibits Angiotensin II-Induced Epithelial- Mesenchymal Transition by Downregulating SIRT1	Frontiers in Pharmacology	2019-05-07	FALSE				Definitely okay
1117	PMC6514810	31013647	Looseness Monitoring of Bolted Spherical Joint Connection Using Electro-Mechanical Impedance Technique and BP Neural Networks	Sensors (Basel, Switzerland)	2019-04-22	FALSE				Definitely okay
667	PMC6515021	31010050	Visual Navigation for Recovering an AUV by Another AUV in Shallow Water	Sensors (Basel, Switzerland)	2019-04-20	FALSE				Definitely okay
1100	PMC6516676	31086407	Inflammatory response of mesenchymal stromal cells after exposure with selected trauma-related factors and polytrauma serum	PLoS ONE	2019-05-14	FALSE				Gray-scale
1697	PMC6517898	31013802	Using Patient-Reported Outcomes to Predict Revision Arthroplasty Following Femoral Neck Fracture: Enhancing the Value of Clinical Registries through Data Linkage	International Journal of Environmental Research and Public Health	2019-04-12	FALSE				Gray-scale
534	PMC6518225	31013785	Impact of Antithrombotic Regimen and Platelet Inhibition Extent on Leaflet Thrombosis Detected by Cardiac MDCT after Transcatheter Aortic Valve Replacement	Journal of Clinical Medicine	2019-04-12	FALSE				Definitely okay
1912	PMC6522994	30977297	Stereotactic radiosurgery with &#x02010;defined arcs: Verification of dosimetry, spatial accuracy, and end&#x02010;to&#x02010;end tests	Journal of Applied Clinical Medical Physics	2019-04-11	TRUE	Y	Y	N	Definitely okay
446	PMC6525158	31101871	Enhanced Ultra-Sensitive Metamaterial Resonance Sensor based on Double Corrugated Metal stripe for Terahertz Sensing	Scientific Reports	2019-05-17	TRUE	Y	Y	N	Definitely okay
1268	PMC6532572	31156682	PRC2-Mediated H3K27me3 Contributes to Transcriptional Regulation of FIT-Dependent Iron Deficiency Response	Frontiers in Plant Science	2019-05-16	FALSE				Gray-scale
1316	PMC6535847	31214612	Biochemical and Biological Profile of Parotoid Secretion of the Amazonian (Anura: Bufonidae)	BioMed Research International	2019-02-21	FALSE				Definitely okay
1216	PMC6541597	31142826	Development and evaluation of a deep learning approach for modeling seasonality and trends in hand-foot-mouth disease incidence in mainland China	Scientific Reports	2019-05-29	TRUE	Y	N	Y	Definitely okay
364	PMC6542102	31142260	Evaluation of the interaction between polymyxin B and biofilm and planktonic cells: reactive oxygen species induction and zeta potential	BMC Microbiology	2019-05-29	FALSE				Gray-scale
1259	PMC6543930	31178787	Emotional Influences on Cognitive Flexibility Depend on Individual Differences: A Combined Micro-Phenomenological and Psychophysiological Study	Frontiers in Psychology	2019-05-24	FALSE				Definitely okay
1114	PMC6554478	31213968	Sparse Sampling of Silence Type I Errors With an Emphasis on Primary Auditory Cortex	Frontiers in Neuroscience	2019-05-31	TRUE	N	N	N	Definitely problematic	FIGURE D
737	PMC6555755	31174613	Postoperative recurrence of clinical early-stage non-small cell lung cancers: a comparison between solid and subsolid nodules	Cancer Imaging	2019-06-07	FALSE				Gray-scale
1135	PMC6558105	31214605	Seroprevalence and Current Infections of Canine Vector-Borne Diseases in Costa Rica	Frontiers in Veterinary Science	2019-06-04	TRUE	Y	N	Y	Definitely okay
579	PMC6566621	31064103	Fermented Extract Prevents Hepatosteatosis and Adipocyte Hypertrophy in High Fat Diet-Fed Mice	Nutrients	2019-05-06	FALSE				Gray-scale
1789	PMC6567333	31091810	A Novel Approach for Lidar-Based Robot Localization in a Scale-Drifted Map Constructed Using Monocular SLAM	Sensors (Basel, Switzerland)	2019-05-14	FALSE				Definitely okay
832	PMC6567612	31196205	Hmong herbal medicine and herbalists in Lao PDR: pharmacopeia and knowledge transmission	Journal of Ethnobiology and Ethnomedicine	2019-06-13	FALSE				Definitely okay
1235	PMC6567910	31196168	LncRNA papillary thyroid carcinoma susceptibility candidate 3 (PTCSC3) regulates the proliferation of human periodontal ligament stem cells and toll-like receptor 4 (TLR4) expression to improve periodontitis	BMC Oral Health	2019-06-13	FALSE				Definitely okay
181	PMC6571838	31126095	What Motivates Participants to Adhere to Green Exercise?	International Journal of Environmental Research and Public Health	2019-05-23	FALSE				Definitely okay
1238	PMC6572863	31201338	Functional roles of hnRNPA2/B1 regulated by METTL3 in mammalian embryonic development	Scientific Reports	2019-06-14	TRUE	NA	NA	Y	Definitely okay
594	PMC6580286	31236239	Sex ratio at mating does not modulate age fitness effects in	Ecology and Evolution	2019-05-21	FALSE				Definitely okay
1905	PMC6585152	29077858	Proteomics and phosphoproteomics in precision medicine: applications and challenges	Briefings in Bioinformatics	2017-10-25	TRUE	Y	N	N	Definitely okay
1576	PMC6586700	31006825	Structural correlates of attention dysfunction in Lewy body dementia and Alzheimer&#x02019;s disease: an ex-Gaussian analysis	Journal of Neurology	2019-04-21	FALSE				Definitely okay
1198	PMC6588907	31285834	Early Minds: a pilot randomised controlled trial of a mindfulness program in early learning centres	Pilot and Feasibility Studies	2019-06-22	FALSE				Definitely okay
346	PMC6594805	31195370	Immune senescence and immune activation in elderly colorectal cancer patients	Aging (Albany NY)	2019-06-13	FALSE				Gray-scale
322	PMC6597193	31247044	Human exposure to uranium in South African gold mining areas using barber-based hair sampling	PLoS ONE	2019-06-27	FALSE				Gray-scale
425	PMC6608961	31269073	Vibration of symmetrically layered angle-ply cylindrical shells filled with fluid	PLoS ONE	2019-07-03	FALSE				Gray-scale
618	PMC6611958	31316714	Oral supplementation with capsaicin reduces oxidative stress and IL-33 on a food allergy murine model	The World Allergy Organization Journal	2019-07-02	FALSE				Gray-scale
1127	PMC6612754	31320967	Trends and determinants of Emergency Room admissions for asthma: A retrospective evaluation in Northeast Italy	The World Allergy Organization Journal	2019-07-03	FALSE				Definitely okay
283	PMC6616635	31100840	Chemistry of Homocysteine Thiolactone in A Prebiotic Perspective	Life	2019-05-16	FALSE				Definitely okay
473	PMC6630211	31208139	Geodesic-Based Method for Improving Matching Efficiency of Underwater Terrain Matching Navigation	Sensors (Basel, Switzerland)	2019-06-16	TRUE	N	Y	Y	Definitely okay
1034	PMC6630734	31159494	Modification of NFA-Conjugated Bridges with Symmetric Structures for High-Efficiency Non-Fullerene PSCs	Polymers	2019-06-02	TRUE	Y	N	N	Definitely okay
153	PMC6636103	31311491	Low vitamin D level was associated with metabolic syndrome and high leptin level in subjects with nonalcoholic fatty liver disease: a community-based study	BMC Gastroenterology	2019-07-16	FALSE				Definitely okay
1168	PMC6650909	31269686	Broadband Linear High-Power Amplifier Based on the Parallel Amplification Architecture for Electromagnetic Ultrasonic Guided Wave	Sensors (Basel, Switzerland)	2019-07-02	TRUE	N	Y	N	Definitely okay
1527	PMC6651780	31266197	Locating Underground Pipe Using Wideband Chaotic Ground Penetrating Radar	Sensors (Basel, Switzerland)	2019-07-01	TRUE	Y	N	N	Definitely okay
1105	PMC6651887	31261985	The Influence of Steel Fiber Tensile Strengths and Aspect Ratios on the Fracture Properties of High-Strength Concrete	Materials	2019-06-30	FALSE				Definitely okay
1303	PMC6660348	31012111	Low dose 100&#x02009;cGy irradiation as a potential therapy for pulmonary hypertension	Journal of Cellular Physiology	2019-11-22	FALSE				Definitely okay
930	PMC6675104	31369628	Using diphenyleneiodonium to induce a viable but non-culturable phenotype in and its metabolomics analysis	PLoS ONE	2019-08-01	FALSE				Gray-scale
1363	PMC6678741	31295885	Evaluation of Interfacial Fracture Toughness and Interfacial Shear Strength of Typha Spp. Fiber/Polymer Composite by Double Shear Test Method	Materials	2019-07-10	FALSE				Gray-scale
289	PMC6679354	31315225	A Novel Dental Sealant Containing Dimethylaminohexadecyl Methacrylate Suppresses the Cariogenic Pathogenicity of Biofilms	International Journal of Molecular Sciences	2019-07-16	FALSE				Definitely okay
566	PMC6679669	31528165	Evaluation of Cyclooxygenase-2 Expression in Association with Clinical-Pathological Factors in Malignant Melanoma	Iranian Journal of Pathology	2019-01-10	FALSE				Definitely okay
1185	PMC6680702	31373325	Skeletal Muscle Fiber Adaptations Following Resistance Training Using Repetition Maximums or Relative Intensity	Sports	2019-07-11	FALSE				Gray-scale
863	PMC6681020	31261766	Cleavage of the Graft Bonds in PVDF&#x02013;&#x02013;St Films by Boiling Xylene Extraction and the Determination of the Molecular Weight of the Graft Chains	Polymers	2019-06-28	FALSE				Definitely okay
1451	PMC6682361	31322471	Improvement of selenium enrichment in X-20 through combining process optimization and selenium transport	Bioengineered	2019-07-26	FALSE				Definitely okay
238	PMC6689877	31405365	Effect of deep tissue laser therapy treatment on peripheral neuropathic pain in older adults with type 2 diabetes: a pilot randomized clinical trial	BMC Geriatrics	2019-08-12	FALSE				Gray-scale
1	PMC6692619	31417647	A randomized trial of conventional fraction versus hypofraction radiotherapy for bone metastases from hepatocellular carcinoma	Journal of Cancer	2019-07-08	FALSE				Gray-scale
1053	PMC6694122	31413257	A general approach for detecting expressed mutations in AML cells using single cell RNA-sequencing	Nature Communications	2019-08-14	TRUE	N	N	N	Definitely problematic
1581	PMC6698016	31419966	Association of hypoxia-inducible factor-1&#x003b1; (HIF1&#x003b1;) 1790G/A gene polymorphism with renal cell carcinoma and prostate cancer susceptibility: a meta-analysis	BMC Medical Genetics	2019-08-16	FALSE				Definitely okay
1521	PMC6700976	31426778	The cytotoxic effect and glucose uptake modulation of on breast cancer cells	BMC Complementary and Alternative Medicine	2019-08-19	FALSE				Gray-scale
1085	PMC6701419	31481974	Mesenchymal Stem Cell Therapy Facilitates Donor Lung Preservation by Reducing Oxidative Damage during Ischemia	Stem Cells International	2019-08-05	FALSE				Definitely okay
380	PMC6702444	31475036	Identification of Potential Immune-Related circRNA&#x02013;miRNA&#x02013;mRNA Regulatory Network in Intestine of Infection	Frontiers in Genetics	2019-08-14	TRUE	Y	Y	N	Definitely okay
1653	PMC6703850	31433797	Impacts of ocean acidification on intertidal benthic foraminiferal growth and calcification	PLoS ONE	2019-08-21	FALSE				Gray-scale
196	PMC6704161	31434952	The FLT3-ITD mutation and the expression of its downstream signaling intermediates STAT5 and Pim-1 are positively correlated with CXCR4 expression in patients with acute myeloid leukemia	Scientific Reports	2019-08-21	TRUE	Y	N	N	Definitely okay
1915	PMC6705860	31437196	Two distinct actin waves correlated with turns-and-runs of crawling microglia	PLoS ONE	2019-08-22	TRUE	Y	N	N	Definitely okay
656	PMC6709918	31449540	Reliability of the balance evaluation systems test and trunk control measurement scale in adult spinal deformity	PLoS ONE	2019-08-26	FALSE				Gray-scale
1429	PMC6709933	31516880	Curcumin Mitigates Radiation-induced Lung Pneumonitis and Fibrosis in Rats	International Journal of Molecular and Cellular Medicine	2018-01-27	TRUE	N	N	N	Definitely problematic
458	PMC6715810	31467317	Enhanced insights from human and animal host-associated molecular marker genes in a freshwater lake receiving wet weather overflows	Scientific Reports	2019-08-29	FALSE				Definitely okay
968	PMC6716660	31469887	Artificial plateau construction during the Preclassic period at the Maya site of Ceibal, Guatemala	PLoS ONE	2019-08-30	FALSE				Definitely okay
763	PMC6720096	31477006	Analyzing the regulation of miRNAs on protein-protein interaction network in Hodgkin lymphoma	BMC Bioinformatics	2019-09-02	FALSE				Definitely okay
706	PMC6720574	31395796	Low-Noise Mid-Infrared Photodetection in BP/h-BN/Graphene van der Waals Heterojunctions	Materials	2019-08-09	TRUE	Y	N	N	Definitely okay
195	PMC6720865	31409058	Defect Detection of Aluminium Plates Based on Near-Field Enhancement of Lamb Waves Generated Using an Electromagnetic Acoustic Tranducer	Sensors (Basel, Switzerland)	2019-08-12	FALSE				Gray-scale
820	PMC6722896	31301124	Dopamine receptor D activation suppresses the radiosensitizing effect of aripiprazole via activation of AMPK	FEBS Open Bio	2019-07-23	FALSE				Definitely okay
1607	PMC6724174	31430925	Far-Red Light Acclimation for Improved Mass Cultivation of Cyanobacteria	Metabolites	2019-08-19	FALSE				Definitely okay
758	PMC6731729	31598242	Theoretical study on the toxicity of &#x02018;Novichok&#x02019; agent candidates	Royal Society Open Science	2019-08-07	FALSE				Gray-scale
1839	PMC6734332	30762171	A comparative profitability analysis of transcatheter versus surgical aortic valve replacement in a high-volume French hospital	Health Economics Review	2019-02-14	FALSE				Definitely okay
1860	PMC6737171	31506461	Delocalisation of Majorana quasiparticles in plaquette&#x02013;nanowire hybrid system	Scientific Reports	2019-09-10	TRUE	N	N	N	Definitely problematic
1423	PMC6737638	31506087	A systematic approach to study the pH-dependent release, productivity and product specificity of dextransucrases	Microbial Cell Factories	2019-09-10	FALSE				Definitely okay
1420	PMC6743299	31523192	Melatonin Increases the Sensitivity of Hepatocellular Carcinoma to Sorafenib through the PERK-ATF4-Beclin1 Pathway	International Journal of Biological Sciences	2019-07-21	TRUE	Y	N	N	Definitely okay
922	PMC6746771	31527737	Preparation of Mesoporous Silica by Nonionic Surfactant Micelle&#x02013;Templated Gelation of Na	Scientific Reports	2019-09-16	FALSE				Definitely okay
697	PMC6747345	31438467	CRB2 Loss in Rod Photoreceptors Is Associated with Progressive Loss of Retinal Contrast Sensitivity	International Journal of Molecular Sciences	2019-08-21	TRUE	Y	N	N	Definitely okay
1937	PMC6748102	30254376	Reprogramming miRNAs global expression orchestrates development of drug resistance in BRAF mutated melanoma	Cell Death and Differentiation	2019-07-25	TRUE	Y	Y	N	Definitely okay
1290	PMC6749575	31461827	Wavelet-Based Analysis of Physical Activity and Sleep Movement Data from Wearable Sensors among Obese Adults	Sensors (Basel, Switzerland)	2019-08-27	FALSE				Definitely okay
1158	PMC6753616	31548867	Effective editing for lysophosphatidic acid acyltransferase 2/5 in allotetraploid rapeseed ( L.) using CRISPR-Cas9 system	Biotechnology for Biofuels	2019-09-20	TRUE	N	N	Y	Probably problematic	the color is hard to tell between even in the original photo (oranges)
1864	PMC6758725	31530043	Novel 4-arylaminoquinazolines bearing -TK inhibitor	Journal of Enzyme Inhibition and Medicinal Chemistry	2019-09-17	FALSE				Definitely okay
1642	PMC6759160	31550292	Serum E-selectin concentration is associated with risk of metabolic syndrome in females	PLoS ONE	2019-09-24	TRUE	Y	Y	N	Definitely okay
1234	PMC6761266	31554883	Inhibition of the right dlPFC by theta burst stimulation does not alter sustainable decision-making	Scientific Reports	2019-09-25	FALSE				Definitely okay
1395	PMC6761313	31505634	Declining Trends of Pneumococcal Meningitis in Gambian Children After the Introduction of Pneumococcal Conjugate Vaccines	Clinical Infectious Diseases: An Official Publication of the Infectious Diseases Society of America	2019-09-15	FALSE				Gray-scale
1885	PMC6770981	31500311	Wood Transcriptome Profiling Identifies Critical Pathway Genes of Secondary Wall Biosynthesis and Novel Regulators for Vascular Cambium Development in	Genes	2019-09-07	TRUE	N	N	N	Definitely problematic	purple disapears and shades of green blend
622	PMC6777483	31611875	Enhancing Immune Response and Heterosubtypic Protection Ability of Inactivated H7N9 Vaccine by Using STING Agonist as a Mucosal Adjuvant	Frontiers in Immunology	2019-09-27	FALSE				Gray-scale
1111	PMC6779678	31632475	Cross-Sectoral Big Data	Asian Bioethics Review	2019-10-01	TRUE	Y	NA	Y	Definitely okay
145	PMC6781408	31590656	Single-plant GWAS coupled with bulk segregant analysis allows rapid identification and corroboration of plant-height candidate SNPs	BMC Plant Biology	2019-10-08	FALSE				Definitely okay
1411	PMC6784189	31450681	A Recombinant Turkey Herpesvirus Expressing F and HN Genes of Avian Avulavirus-1 (AAvV-1) Genotype VI Confers Cross-Protection against Challenge with Virulent AAvV-1 Genotypes IV and VII in Chickens	Viruses	2019-08-25	FALSE				Gray-scale
721	PMC6785779	31611737	Fibroblast growth factor-10 and epithelial-mesenchymal transition in colorectal cancer	EXCLI Journal	2019-07-17	FALSE				Definitely okay
1350	PMC6786521	31600187	A computational account of threat-related attentional bias	PLoS Computational Biology	2019-10-10	FALSE				Definitely okay
1741	PMC6790367	31004558	Genome&#x02010;wide association analyses reveal the genetic basis of combining ability in rice	Plant Biotechnology Journal	2019-11-29	TRUE	Y	Y	Y	Definitely okay
300	PMC6791269	31662816	Maternal Diet-Induced Obesity Compromises Oxidative Stress Status and Angiogenesis in the Porcine Placenta by Upregulating Nox2 Expression	Oxidative Medicine and Cellular Longevity	2019-10-01	FALSE				Gray-scale
87	PMC6794987	31615420	Robust structure measures of metabolic networks that predict prokaryotic optimal growth temperature	BMC Bioinformatics	2019-10-15	TRUE	Y	Y	Y	Definitely okay
624	PMC6795475	31584934	Histone deposition promotes recombination-dependent replication at arrested forks	PLoS Genetics	2019-10-04	FALSE				Definitely okay
912	PMC6797606	31681355	Physical and Functional Constraints on Viable Belowground Acquisition Strategies	Frontiers in Plant Science	2019-10-11	FALSE				Definitely okay
1214	PMC6800872	31338567	Networks of random trees as a model of neuronal connectivity	Journal of Mathematical Biology	2019-07-24	FALSE				Gray-scale
1106	PMC6802179	31630687	Midlife physical activity is associated with lower incidence of vascular dementia but not Alzheimer&#x02019;s disease	Alzheimer's Research &#x00026; Therapy	2019-10-20	FALSE				Definitely okay
755	PMC6803909	31547101	Electronic Modulation of THz Radiation at NovoFEL: Technical Aspects and Possible Applications	Materials	2019-09-20	TRUE	Y	Y	Y	Definitely okay
824	PMC6806092	31575038	A Deep-Learning-Driven Light-Weight Phishing Detection Sensor	Sensors (Basel, Switzerland)	2019-09-30	TRUE	Y	N	N	Definitely okay
281	PMC6806411	31692668	QSAR analysis and molecular docking simulation of norepinephrine transporter (NET) inhibitors as anti-psychotic therapeutic agents	Heliyon	2019-10-19	FALSE				Definitely okay
997	PMC6811565	31645614	Multi-tissue network analysis for drug prioritization in knee osteoarthritis	Scientific Reports	2019-10-23	TRUE	NA	NA	Y	Definitely okay
918	PMC6814820	31653897	Computational Analysis of Insulin-Glucagon Signalling Network: Implications of Bistability to Metabolic Homeostasis and Disease states	Scientific Reports	2019-10-25	TRUE	Y	Y	Y	Definitely okay
246	PMC6814836	31653935	The striatal-enriched protein Rhes is a critical modulator of cocaine-induced molecular and behavioral responses	Scientific Reports	2019-10-25	FALSE				Gray-scale
1468	PMC6818482	31663036	Gendered Body Mass Index Percentile Charts and Transgender Youth: Making the Case to Change Charts	Transgender Health	2019-10-29	FALSE				Gray-scale
1744	PMC6821786	31708840	The Mediating Role of Coping Styles on Impulsivity, Behavioral Inhibition/Approach System, and Internet Addiction in Adolescents From a Gender Perspective	Frontiers in Psychology	2019-10-24	FALSE				Gray-scale
1277	PMC6823851	31488510	Global Lysine Crotonylation and 2-Hydroxyisobutyrylation in Phenotypically Different	Molecular &#x00026; Cellular Proteomics : MCP	2019-11-05	FALSE				Definitely okay
1648	PMC6827211	31684894	First-year growth of 834 preterm infants in a Chinese population: a single-center study	BMC Pediatrics	2019-11-04	FALSE				Gray-scale
1457	PMC6828757	31685855	A sensitive fluorescence-based assay to monitor enzymatic activity of the essential integral membrane protein Apolipoprotein N-acyltransferase (Lnt)	Scientific Reports	2019-11-04	FALSE				Gray-scale
1449	PMC6832292	31614543	The Sulfate-Reducing Microbial Communities and Meta-Analysis of Their Occurrence during Diseases of Small&#x02013;Large Intestine Axis	Journal of Clinical Medicine	2019-10-11	FALSE				Definitely okay
490	PMC6836000	31615037	Edible Leafy Vegetables from West Africa (Guinea-Bissau): Consumption, Trade and Food Potential	Foods	2019-10-14	TRUE	Y	N	N	Definitely okay
567	PMC6842481	31728151	Impact of 3-year changes in fasting insulin and insulin resistance indices on incident hypertension: Tehran lipid and glucose study	Nutrition &#x00026; Metabolism	2019-11-09	FALSE				Gray-scale
182	PMC6843434	31614938	Safety Evaluation of Individual Pillboxes to Control Cross-Contamination in the Drug Circuit in Hospitals	International Journal of Environmental Research and Public Health	2019-10-13	FALSE				Definitely okay
809	PMC6843542	31557903	Studies on the Interaction of Alyteserin 1c Peptide and Its Cationic Analogue with Model Membranes Imitating Mammalian and Bacterial Membranes	Biomolecules	2019-09-25	FALSE				Definitely okay
1220	PMC6848186	31712652	Genetic risk scores for major psychiatric disorders and the risk of postpartum psychiatric disorders	Translational Psychiatry	2019-11-11	FALSE				Definitely okay
1552	PMC6851141	31719529	Genome-wide association study of eosinophilic granulomatosis with polyangiitis reveals genomic loci stratified by ANCA status	Nature Communications	2019-11-12	TRUE	Y	Y	Y	Definitely okay
1731	PMC6852536	31342611	variants and phenotypes among 1,079 patients with Pompe disease: Data from the Pompe Registry	Human Mutation	2019-11-07	FALSE				Definitely okay
159	PMC6855062	31781635	Quercetin and Quercitrin Attenuates the Inflammatory Response and Oxidative Stress in LPS-Induced RAW264.7 Cells: In Vitro Assessment and a Theoretical Model	BioMed Research International	2019-10-28	FALSE				Definitely okay
1705	PMC6855210	31787898	Gene Polymorphisms Are Associated With the Therapeutic Responses to Repaglinide in Chinese Patients With Type 2 Diabetes Mellitus	Frontiers in Pharmacology	2019-11-07	FALSE				Gray-scale
1476	PMC6858653	31729950	Transcriptional insights into key genes and pathways controlling muscle lipid metabolism in broiler chickens	BMC Genomics	2019-11-15	FALSE				Gray-scale
1171	PMC6863470	31777652	The risk-takers and -avoiders: germination sensitivity to water stress in an arid zone with unpredictable rainfall	AoB Plants	2019-10-10	FALSE				Gray-scale
1307	PMC6868112	31571122	Mathematical modeling of the glucagon challenge test	Journal of Pharmacokinetics and Pharmacodynamics	2019-09-30	TRUE	Y	Y	Y	Definitely okay
1817	PMC6874638	31473808	Lipid emulsion, but not propofol, induces skeletal muscle damage and lipid peroxidation	Journal of Anesthesia	2019-08-31	FALSE				Definitely okay
1015	PMC6874963	31781349	Remote Ischemic Preconditioning Protects Cisplatin-Induced Acute Kidney Injury through the PTEN/AKT Signaling Pathway	Oxidative Medicine and Cellular Longevity	2019-11-03	TRUE	Y	NA	N	Definitely okay
1282	PMC6879378	31710085	Sevoflurane modulates AQPs (1,5) expression and endoplasmic reticulum stress in mice lung with allergic airway inflammation	Bioscience Reports	2019-11-22	FALSE				Definitely okay
1531	PMC6883278	31819290	Labelling changes in response to a tax on sugar-sweetened beverages, United Kingdom of Great Britain and Northern Ireland	Bulletin of the World Health Organization	2019-12-01	FALSE				Definitely okay
141	PMC6883553	31779696	ENACT: a protocol for a randomised placebo-controlled trial investigating the efficacy and mechanisms of action of adjunctive -acetylcysteine for first-episode psychosis	Trials	2019-11-28	FALSE				Gray-scale
261	PMC6886171	31791403	mTORC2 affects the maintenance of the muscle stem cell pool	Skeletal Muscle	2019-12-02	TRUE	N	N	N	Definitely problematic
733	PMC6890927	31796563	Uncovering the Diversity and Activity of Methylotrophic Methanogens in Freshwater Wetland Soils	mSystems	2019-12-03	TRUE	Y	Y	Y	Definitely okay
1020	PMC6894756	31805093	Towards text mining therapeutic change: A systematic review of text-based methods for Therapeutic Change Process Research	PLoS ONE	2019-12-05	FALSE				Gray-scale
406	PMC6894784	31805099	Central sensitization in knee osteoarthritis and fibromyalgia: Beyond depression and anxiety	PLoS ONE	2019-12-05	FALSE				Gray-scale
1084	PMC6901224	31815946	Extending the information content of the MALDI analysis of biological fluids via multi-million shot analysis	PLoS ONE	2019-12-09	FALSE				Definitely okay
1879	PMC6906487	31827119	Activity of M3814, an Oral DNA-PK Inhibitor, In Combination with Topoisomerase II Inhibitors in Ovarian Cancer Models	Scientific Reports	2019-12-11	FALSE				Definitely okay
848	PMC6906496	31827109	Three-Dimensional Skyrmions with Arbitrary Topological Number in a Ferromagnetic Spin-1 Bose-Einstein Condensate	Scientific Reports	2019-12-11	TRUE	Y	Y	N	Definitely okay
410	PMC6911162	31836897	Mesophotic.org: a repository for scientific information on mesophotic ecosystems	Database: The Journal of Biological Databases and Curation	2019-12-14	FALSE				Definitely okay
1203	PMC6912530	31731738	The Envelope Residues E152/156/158 of Zika Virus Influence the Early Stages of Virus Infection in Human Cells	Cells	2019-11-15	FALSE				Gray-scale
301	PMC6915331	31661904	Knowledge about Disease, Medication Therapy, and Related Medication Adherence Levels among Patients with Hypertension	Medicina	2019-10-28	FALSE				Definitely okay
1445	PMC6915693	31703273	A Diamond Temperature Sensor Based on the Energy Level Shift of Nitrogen-Vacancy Color Centers	Nanomaterials	2019-11-07	TRUE	Y	Y	N	Definitely okay
234	PMC6920950	31766231	Elevated Plasma microRNA-206 Levels Predict Cognitive Decline and Progression to Dementia from Mild Cognitive Impairment	Biomolecules	2019-11-13	FALSE				Definitely okay
63	PMC6923916	31856825	Finding prognostic gene pairs for cancer from patient-specific gene networks	BMC Medical Genomics	2019-12-20	FALSE				Definitely okay
520	PMC6925181	31863067	A Novel Joint Brain Network Analysis Using Longitudinal Alzheimer&#x02019;s Disease Data	Scientific Reports	2019-12-20	FALSE				Definitely okay
1704	PMC6928076	31879548	Cytogenetic and molecular characteristics of rye genome in octoploid triticale (&#x000d7; Wittmack)	Comparative Cytogenetics	2019-12-16	TRUE	N	N	N	Definitely problematic	The green fades into the blue
407	PMC6935098	31881894	Associations between indoor environmental quality in schools and symptom reporting in pupil-administered questionnaires	Environmental Health	2019-12-27	FALSE				Gray-scale
1646	PMC6940867	31855191	Usefulness of Modern Activity Trackers for Monitoring Exercise Behavior in Chronic Cardiac Patients: Validation Study	JMIR mHealth and uHealth	2019-12-19	FALSE				Gray-scale
1219	PMC6941895	31911839	Rituximab utilization for approved and off&#x02010;label nononcology indications and patients&#x02019; experiences with the Patient Alert Card	Pharmacology Research &#x00026; Perspectives	2020-01-03	FALSE				Definitely okay
1904	PMC6942932	31911887	Deformed nail from stress related to childbearing	Journal of General and Family Medicine	2019-10-07	FALSE				Definitely okay
347	PMC6943520	31847475	Characterization and Identification of Prenylated Flavonoids from Lam. Roots by Quadrupole Time-Of-Flight and Linear Trap Quadrupole Orbitrap Mass Spectrometry	Molecules	2019-12-15	TRUE	N	N	N	Definitely problematic
670	PMC6944692	31907363	Oligodendrocyte precursor cells transplantation protects blood&#x02013;brain barrier in a mouse model of brain ischemia via Wnt/&#x003b2;-catenin signaling	Cell Death &#x00026; Disease	2020-01-06	TRUE	N	N	N	Definitely problematic
1673	PMC6950406	31817994	Public Health from the Middle-Out: A New Analytical Perspective	International Journal of Environmental Research and Public Health	2019-12-08	FALSE				Definitely okay
690	PMC6956311	31775276	The Property Characterization of &#x003b1;-Sialon/Ni Composites Synthesized by Spark Plasma Sintering	Nanomaterials	2019-11-25	FALSE				Definitely okay
1964	PMC6958420	31756892	Influence of Colostrum and Vitamins A, D	Veterinary Sciences	2019-11-20	FALSE				Gray-scale
1075	PMC6961410	31937253	Microglia P2X4R-BDNF signalling contributes to central sensitization in a recurrent nitroglycerin-induced chronic migraine model	The Journal of Headache and Pain	2020-01-14	FALSE				Definitely okay
1948	PMC6961481	32009683	Cracking the whip: spatial voting with party discipline and voter polarization	Public Choice	2017-06-26	FALSE				Gray-scale
553	PMC6966884	31948403	A new approach to characterize postural deficits in chemotherapy-induced peripheral neuropathy and to analyze postural adaptions after an exercise intervention	BMC Neurology	2020-01-16	FALSE				Definitely okay
1824	PMC6980537	31978200	Modelling the number of antenatal care visits in Bangladesh to determine the risk factors for reduced antenatal care attendance	PLoS ONE	2020-01-24	FALSE				Gray-scale
1619	PMC6987093	31992690	Polymerase independent repression of promoter	Cell Death &#x00026; Disease	2020-01-28	FALSE				Gray-scale
1298	PMC6987315	32038494	Transcriptional Analysis of Sepsis-Induced Activation and Damage of the Adrenal Endothelial Microvascular Cells	Frontiers in Endocrinology	2020-01-22	FALSE				Definitely okay
17	PMC7000125	31767621	Deep Characterization of the Human Antibody Response to Natural Infection Using Longitudinal Immune Repertoire Sequencing	Molecular &#x00026; Cellular Proteomics : MCP	2020-02-25	TRUE	Y	N	Y	Definitely okay
805	PMC7000517	31641921	Tamoxifen-independent recombination of reporter genes limits lineage tracing and mosaic analysis using CreER lines	Transgenic Research	2020-10-22	TRUE	Y	N	N	Definitely okay
581	PMC7003827	31943184	A retrospective review to identify criteria for incorporating the Singapore flap and gracilis muscle flap into obstetric fistula repair	International Journal of Gynaecology and Obstetrics	2020-01-13	FALSE				Definitely okay
1169	PMC7005775	32034152	De novo strategy with engineering anti-Kasha/Kasha fluorophores enables reliable ratiometric quantification of biomolecules	Nature Communications	2020-02-07	TRUE	Y	N	N	Definitely okay
1853	PMC7006378	32028959	Higher bodily adiposity, fat intake, and cholesterol serum levels are associated with higher disease activity in psoriatic arthritis patients: is there a link among fat and skin and joint involvement?	Lipids in Health and Disease	2020-02-07	FALSE				Gray-scale
804	PMC7006454	32076397	The Hemodynamic Mass Action of a Central Pattern Generator	Frontiers in Neuroscience	2020-01-31	TRUE	NA	NA	Y	Definitely okay
1946	PMC7006799	31680591	Incidence of distal ulna fractures in a Swedish county: 74/100,000 person-years, most of them treated non-operatively	Acta Orthopaedica	2019-11-04	FALSE				Definitely okay
1790	PMC7007144	32159006	Current and Future Disease Burden From Ambient Ozone Exposure in India	GeoHealth	2018-11-13	FALSE				Definitely okay
1442	PMC7011363	32041632	Vitamin D status in early childhood is not associated with cognitive development and linear growth at 6&#x02013;9 years of age in North Indian children: a cohort study	Nutrition Journal	2020-02-10	FALSE				Gray-scale
761	PMC7014408	31940830	City-Wide Traffic Flow Forecasting Using a Deep Convolutional Neural Network	Sensors (Basel, Switzerland)	2020-01-11	TRUE	Y	N	N	Definitely okay
1616	PMC7018138	32053676	Safety and effectiveness of a novel neuroprotectant, KUS121, in patients with non-arteritic central retinal artery occlusion: An open-label, non-randomized, first-in-humans, phase 1/2 trial	PLoS ONE	2020-02-13	FALSE				Gray-scale
1893	PMC7020539	32054452	A comparative genomic analysis between methicillin-resistant strains of hospital acquired and community infections in Yunnan province of China	BMC Infectious Diseases	2020-02-13	TRUE	Y	N	N	Definitely okay
1304	PMC7021308	32059003	A model-based investigation into urban-rural disparities in tuberculosis treatment outcomes under the Revised National Tuberculosis Control Programme in India	PLoS ONE	2020-02-14	FALSE				Gray-scale
1686	PMC7022994	31935803	Convenient Real-Time Monitoring of the Contamination of Surface Ion Trap	Nanomaterials	2020-01-06	TRUE	Y	Y	Y	Definitely okay
663	PMC7023523	31963104	Crystallization and Microstructure Evolution of Microinjection Molded Isotactic Polypropylene with the Assistance of Poly(Ethylene Terephthalate)	Polymers	2020-01-16	TRUE	Y	N	N	Definitely okay
1945	PMC7024325	31963467	Probabilistic Approach for Virtual Screening Based on Multiple Pharmacophores	Molecules	2020-01-17	TRUE	Y	N	N	Definitely okay
2	PMC7031298	32076001	Dissociation dynamics of the diamondoid adamantane upon photoionization by XUV femtosecond pulses	Scientific Reports	2020-02-19	FALSE				Gray-scale
1795	PMC7037002	32013272	Thymol Chemotype L. Essential Oil as a Potential Selective Bio-Based Herbicide on Monocot Plant Species	Molecules	2020-01-29	FALSE				Gray-scale
584	PMC7037067	32024182	PTP4A3, A Novel Target Gene of HIF-1alpha, Participates in Benzene-Induced Cell Proliferation Inhibition and Apoptosis through PI3K/AKT Pathway	International Journal of Environmental Research and Public Health	2020-02-01	FALSE				Gray-scale
1890	PMC7038202	31991733	Genome Sequence and QTL Analyses Using Backcross Recombinant Inbred Lines (BILs) and BILF Lines Uncover Multiple Heterosis-related Loci	International Journal of Molecular Sciences	2020-01-25	TRUE	Y	N	N	Definitely okay
370	PMC7041372	32041229	Experimental Evaluation of Mode II fracture Properties of L.	Materials	2020-02-06	FALSE				Gray-scale
1224	PMC7050259	31571428	Impact of PDGF&#x02010;BB on cellular distribution and extracellular matrix in the healing rabbit Achilles tendon three weeks post&#x02010;operation	FEBS Open Bio	2020-02-05	FALSE				Definitely okay
1432	PMC7051986	32158447	Interplay Between Human Gut Bacteria in the Occurrence of Neuropsychiatric Disorders in Mice	Frontiers in Immunology	2020-02-25	TRUE	N	N	N	Definitely problematic
396	PMC7058360	32092059	Patients&#x02019; preferences of cutaneous leishmaniasis treatment outcomes: Findings from an international qualitative study	PLoS Neglected Tropical Diseases	2020-02-24	FALSE				Gray-scale
525	PMC7061477	32146903	Automated verbal autopsy: from research to routine use in civil registration and vital statistics systems	BMC Medicine	2020-03-09	FALSE				Definitely okay
868	PMC7062023	32070253	Coral species composition drives key ecosystem function on coral reefs	Proceedings of the Royal Society B: Biological Sciences	2020-02-26					Gray-scale
986	PMC7070533	32102385	Detection of Pseudorabies Virus in Wild Boar Foetus	Animals : an Open Access Journal from MDPI	2020-02-24	FALSE				Gray-scale
27	PMC7070549	31978949	Diversity and Composition of Rumen Bacteria, Fungi, and Protozoa in Goats and Sheep Living in the Same High-Altitude Pasture	Animals : an Open Access Journal from MDPI	2020-01-22	TRUE	Y	N	N	Definitely okay
1583	PMC7070812	32070031	Virtual Screening Approach to Identify High-Affinity Inhibitors of Serum and Glucocorticoid-Regulated Kinase 1 among Bioactive Natural Products: Combined Molecular Docking and Simulation Studies	Molecules	2020-02-13	TRUE	Y	N	N	Probably problematic	Not likely enough contrast in gradient
597	PMC7072267	32033192	Proton Magnetic Resonance Spectroscopy Characterization of Rathke&#x02019;s Cleft Cysts (RCCs): Relevance to the Differential Diagnosis of Pituitary Adenomas and RCCs	Cancers	2020-02-04	FALSE				Definitely okay
1068	PMC7073860	32013026	Comprehensive Geno- and Phenotyping in a Complex Pedigree Including Four Different Inherited Retinal Dystrophies	Genes	2020-01-28	TRUE	Y	Y	Y	Definitely okay
187	PMC7077356	32256246	Meta-Analysis of Mid--Values: Some New Results based on the Convex Order	Journal of the American Statistical Association	2018-08-06	FALSE				Gray-scale
983	PMC7083763	32211607	Antioxidant mesoporous Ce-doped bioactive glass nanoparticles with anti-inflammatory and pro-osteogenic activities	Materials Today Bio	2020-01-09	TRUE	N	N	N	Definitely problematic
1463	PMC7085674	32150925	Improved Denoising of Structural Vibration Data Employing Bilateral Filtering	Sensors (Basel, Switzerland)	2020-03-05	TRUE	Y	Y	N	Definitely okay
1265	PMC7085832	32219143	Structural Model for Estimating the Influence of Healthy Lifestyle on Episodic Memory in Adults with Subjective Memory Complaints	BioMed Research International	2020-03-10	FALSE				Gray-scale
827	PMC7100766	32265822	Architecture of Physical, Cognitive, and Emotional Symptoms at Preseason Baseline in Adolescent Student Athletes With a History of Mental Health Problems	Frontiers in Neurology	2020-03-20	FALSE				Definitely okay
710	PMC7102949	32052020	2&#x02032;-Alkynyl spin-labelling is a minimally perturbing tool for DNA structural analysis	Nucleic Acids Research	2020-04-06	TRUE	Y	Y	Y	Definitely okay
590	PMC7105745	32266299	Dietary Supplementation With Magnolia Bark Extract Alters Chicken Intestinal Metabolite Levels	Frontiers in Veterinary Science	2020-03-24	FALSE				Definitely okay
536	PMC7117715	32240170	The giant pouched rat () olfactory receptor repertoire	PLoS ONE	2020-04-02	FALSE				Gray-scale
36	PMC7139822	32150806	Flumazenil-Insensitive Benzodiazepine Effects in Recombinant &#x003b1;&#x003b2; and Neuronal GABA Receptors	Brain Sciences	2020-03-05	FALSE				Gray-scale
178	PMC7139826	32143296	The Relation between Sustained Attention and Incidental and Intentional Object-Location Memory	Brain Sciences	2020-03-04	FALSE				Definitely okay
1701	PMC7142121	32269274	Frequent Outpatient Visits Prevent Exacerbation of Chronic Obstructive Pulmonary Disease	Scientific Reports	2020-04-08	FALSE				Definitely okay
1030	PMC7142961	32155983	Effect of Thermal Drying and Chemical Treatments with Wastes on Microbiological Contamination Indicators in Sewage Sludge	Microorganisms	2020-03-07	TRUE	NA	NA	Y	Definitely okay
540	PMC7148524	32143365	A Comparative Assessment of Pain Caused by the Placement of Banded Orthodontic Appliances with and without Low-Level Laser Therapy: A Randomized Controlled Prospective Study	Dentistry Journal	2020-03-04	FALSE				Definitely okay
545	PMC7152958	32411276	Magnetic Resonance Image Denoising Algorithm Based on Cartoon, Texture, and Residual Parts	Computational and Mathematical Methods in Medicine	2020-04-01	FALSE				Definitely okay
1192	PMC7153249	32183252	Electrospun Nanofibers: from Food to Energy by Engineered Electrodes in Microbial Fuel Cells	Nanomaterials	2020-03-14	FALSE				Definitely okay
1700	PMC7158131	32293552	Functional and genomic characterization of three novel cell lines derived from a metastatic gallbladder cancer tumor	Biological Research	2020-04-15	FALSE				Definitely okay
399	PMC7160377	32149332	Stigmasterol alleviates cerebral ischemia/reperfusion injury by attenuating inflammation and improving antioxidant defenses in rats	Bioscience Reports	2020-04-15	FALSE				Definitely okay
1391	PMC7168259	32053939	Detection of Occult Metastases in Patients with T1 and T2 Stage Lower Lip Squamous Cell Carcinomas after Positive Lymphoscintigraphy	Diagnostics	2020-02-11	FALSE				Definitely okay
394	PMC7174249	32095938	Pitfalls in quantitative myocardial PET perfusion I: Myocardial partial volume correction	Journal of Nuclear Cardiology	2020-02-24	TRUE	Y	N	N	Definitely okay
160	PMC7175537	32316924	A needs assessment of resuscitative endovascular balloon occlusion of the aorta (REBOA) in non-traumatic out-of-hospital cardiac arrest in Norway	BMC Emergency Medicine	2020-04-21	FALSE				Definitely okay
1001	PMC7178472	32351557	Ultrasound Real-Time Tissue Elastography Improves the Diagnostic Performance of the ACR Thyroid Imaging Reporting and Data System in Differentiating Malignant from Benign Thyroid Nodules: A Summary of 1525 Thyroid Nodules	International Journal of Endocrinology	2020-04-14	TRUE	N	N	N	Definitely problematic
802	PMC7179017	32283856	Orientation-Dependent Deformation Behavior of 316L Steel Manufactured by Laser Metal Deposition and Casting under Local Scratch and Indentation Load	Materials	2020-04-09	FALSE				Gray-scale
354	PMC7179188	32121003	Chemical Speciation of Aluminum in Wine by LC&#x02013;ICP&#x02013;MS	Molecules	2020-02-27	FALSE				Gray-scale
904	PMC7183729	32335739	Understanding the relationship between slicing and measured fill density in material extrusion 3D printing towards precision porosity constructs for biomedical and pharmaceutical applications	3D Printing in Medicine	2020-04-25	FALSE				Definitely okay
1827	PMC7186758	32372927	Neural Correlates of Social Behavior in Mushroom Body Extrinsic Neurons of the Honeybee	Frontiers in Behavioral Neuroscience	2020-04-21	FALSE				Definitely okay
1120	PMC7190104	32348324	An experimental assessment of algal calcification as a potential source of atmospheric CO	PLoS ONE	2020-04-29	FALSE				Gray-scale
927	PMC7191729	32349699	Food insecurity and food pantry use among transgender and gender non-conforming people in the Southeast United States	BMC Public Health	2020-04-29	FALSE				Definitely okay
74	PMC7192063	32391047	Weighted Gene Coexpression Network Analysis of Features That Control Cancer Stem Cells Reveals Prognostic Biomarkers in Lung Adenocarcinoma	Frontiers in Genetics	2020-04-22	TRUE	Y	Y	Y	Definitely okay
708	PMC7198857	32410998	Paeoniflorin Resists H Pathway	Frontiers in Pharmacology	2020-04-28	FALSE				Definitely okay
1035	PMC7203580	32318929	Chasing a ghost: notes on the present distribution and conservation of the sooty mangabey () in Guinea-Bissau, West Africa	Primates; Journal of Primatology	2020-04-21	TRUE	Y	N	N	Definitely okay
845	PMC7204089	32411460	Laparoscopic Suture versus Mesh Rectopexy for the Treatment of Persistent Complete Rectal Prolapse in Children: A Comparative Randomized Study	Minimally Invasive Surgery	2020-01-22	FALSE				Definitely okay
1511	PMC7214388	32026155	Does the use of health technology assessment have an impact on the utilisation of health care resources? Evidence from two European countries	The European Journal of Health Economics	2020-02-05	FALSE				Definitely okay
972	PMC7215950	32340361	Analysis of the Healthcare MERS-CoV Outbreak in King Abdulaziz Medical Center, Riyadh, Saudi Arabia, June&#x02013;August 2015 Using a SEIR Ward Transmission Model	International Journal of Environmental Research and Public Health	2020-04-23	TRUE	Y	Y	Y	Definitely okay
1886	PMC7218893	32316210	Human-Like Lane Change Decision Model for Autonomous Vehicles that Considers the Risk Perception of Drivers in Mixed Traffic	Sensors (Basel, Switzerland)	2020-04-16	FALSE				Definitely okay
377	PMC7220859	32279177	Advanced liver disease outcomes after hepatitis C eradication by human immunodeficiency virus infection in PITER cohort	Hepatology International	2020-04-11	FALSE				Definitely okay
1305	PMC7221525	32231013	Comparison of Three Ratiometric Temperature Readings from the Er Upconversion Emission	Nanomaterials	2020-03-28	TRUE	Y	Y	Y	Definitely okay
438	PMC7222496	32462019	Analysis of Lumbar Sagittal Curvature in Spinal Decompression and Fusion for Lumbar Spinal Stenosis Patients under Roussouly Classification	BioMed Research International	2020-05-01	FALSE				Gray-scale
611	PMC7227604	32457611	The Beneficial Effect of HES on Vascular Permeability and Its Relationship With Endothelial Glycocalyx and Intercellular Junction After Hemorrhagic Shock	Frontiers in Pharmacology	2020-05-08	FALSE				Gray-scale
879	PMC7229200	32415094	Modular nonlinear hybrid plasmonic circuit	Nature Communications	2020-05-15	TRUE	Y	N	N	Definitely okay
984	PMC7230330	32244516	Domesticated Populations of Display Lipid Extracts with Lower Seasonal Shifts than Conspecifics from the Wild&#x02014;Relevance for Biotechnological Applications of this Green Seaweed	Marine Drugs	2020-03-31	FALSE				Definitely okay
1909	PMC7231212	32231109	Genotyping by Sequencing Revealed QTL Hotspots for Trichome-Based Plant Defense in	Genes	2020-03-28	FALSE				Definitely okay
734	PMC7232449	32325973	Emergence of a Multidrug-Resistant	Microorganisms	2020-04-20	FALSE				Definitely okay
1344	PMC7232629	32414828	Performance of the Safer Nursing Care Tool to measure nurse staffing requirements in acute hospitals: a multicentre observational study	BMJ Open	2020-05-15	FALSE				Definitely okay
1757	PMC7233593	32421743	The impact of knowledge transfer performance on the artificial intelligence industry innovation network: An empirical study of Chinese firms	PLoS ONE	2020-05-18	FALSE				Gray-scale
1007	PMC7238017	32283610	Grain Yields and Nitrogen Use Efficiencies in Different Types of Stay-Green Maize in Response to Nitrogen Fertilizer	Plants	2020-04-09	TRUE	Y	Y	N	Definitely okay
574	PMC7240608	32244366	A Tough and Mildew-Proof Soybean-Based Adhesive Inspired by Mussel and Algae	Polymers	2020-03-31	FALSE				Definitely okay
717	PMC7242899	32259483	Cohesin Causes Replicative DNA Damage by Trapping DNA Topological Stress	Molecular Cell	2020-05-21	TRUE	Y	N	Y	Definitely okay
173	PMC7246625	32403269	Lacrosse Athletes Load and Recovery Monitoring: Comparison between Objective and Subjective Methods	International Journal of Environmental Research and Public Health	2020-05-11	FALSE				Definitely okay
1579	PMC7246635	32349271	Structure&#x02013;Activity Relationship of RGD-Containing Cyclic Octapeptide and &#x003b1;v&#x003b2;3 Integrin Allows for Rapid Identification of a New Peptide Antagonist	International Journal of Molecular Sciences	2020-04-27	FALSE				Definitely okay
515	PMC7247558	32366052	Synthetic Retinoid Seletinoid G Improves Skin Barrier Function through Wound Healing and Collagen Realignment in Human Skin Equivalents	International Journal of Molecular Sciences	2020-04-30	FALSE				Gray-scale
1769	PMC7248700	32384782	Solid Concentration Estimation by Kalman Filter	Sensors (Basel, Switzerland)	2020-05-06	FALSE				Gray-scale
503	PMC7251884	32460896	Conventional and retrospective change in health-related quality of life of trauma patients: an explorative observational follow-up study	Health and Quality of Life Outcomes	2020-05-27	FALSE				Gray-scale
1958	PMC7256048	32467587	Molecular mechanisms of methylglyoxal-induced aortic endothelial dysfunction in human vascular endothelial cells	Cell Death &#x00026; Disease	2020-05-28	FALSE				Definitely okay
427	PMC7259604	32469947	Comparison of Alere q whole blood viral load with DBS and plasma viral load in the classification of HIV virological failure	PLoS ONE	2020-05-29	FALSE				Gray-scale
110	PMC7260344	32528317	Feasibility of Estimation of Aortic Wave Intensity Using Non-invasive Pressure Recordings in the Absence of Flow Velocity in Man	Frontiers in Physiology	2020-05-25	FALSE				Definitely okay
219	PMC7261280	32347316	Hepatitis B virus X protein promotes liver cell pyroptosis under oxidative stress through NLRP3 inflammasome activation	Inflammation Research	2020-04-28	TRUE	Y	Y	Y	Definitely okay
965	PMC7261479	32523803	Farming by soil in Europe: status and outlook of cropping systems under different pedoclimatic conditions	PeerJ	2020-05-28	TRUE	N	N	N	Definitely problematic
980	PMC7264643	32219378	Task-Dependent Recruitment of Modality-Specific and Multimodal Regions during Conceptual Processing	Cerebral Cortex (New York, NY)	2020-06-06	FALSE				Definitely okay
659	PMC7278493	32365596	Possibility of Autonomous Estimation of Shiba Goat&#x02019;s Estrus and Non-Estrus Behavior by Machine Learning Methods	Animals : an Open Access Journal from MDPI	2020-04-29	FALSE				Definitely okay
1460	PMC7279546	32455663	Structural Properties of Janus Particles with Nano- and Mesoscale Anisotropy	Nanomaterials	2020-05-21	FALSE				Definitely okay
1433	PMC7280511	32513915	NMMHC IIA triggers neuronal autophagic cell death by promoting F-actin-dependent ATG9A trafficking in cerebral ischemia/reperfusion	Cell Death &#x00026; Disease	2020-06-08	FALSE				Gray-scale
1175	PMC7283407	32319046	When will I&#x000a0;get my paper back? A&#x000a0;replication study of publication timelines for health professions education research	Perspectives on Medical Education	2020-06-21	FALSE				Gray-scale
1337	PMC7284702	32456005	A Facile Fabrication of Biodegradable and Biocompatible Cross-Linked Gelatin as Screen Printing Substrates	Polymers	2020-05-22	FALSE				Definitely okay
796	PMC7286990	31784886	Tryptophan metabolism is differently regulated between large and small dogs	GeroScience	2019-11-29	FALSE				Gray-scale
677	PMC7290749	32384667	p62 is Negatively Implicated in the TRAF6-BECN1 Signaling Axis for Autophagy Activation and Cancer Progression by Toll-Like Receptor 4 (TLR4)	Cells	2020-05-06	FALSE				Definitely okay
1851	PMC7296067	32582129	Distinctive Growth and Transcriptional Changes of the Diatom in Response to Quorum Sensing Related Compounds	Frontiers in Microbiology	2020-06-09	TRUE	Y	Y	Y	Definitely okay
1832	PMC7297314	32544164	Reliability in long-term clinical studies of disease-modifying therapies for relapsing-remitting multiple sclerosis: A systematic review	PLoS ONE	2020-06-16	FALSE				Gray-scale
940	PMC7297823	32333046	Immune landscape and a novel immunotherapy-related gene signature associated with clinical outcome in early-stage lung adenocarcinoma	Journal of Molecular Medicine (Berlin, Germany)	2020-04-25	TRUE	Y	N	N	Definitely okay
444	PMC7303921	32577539	Enhancing radiation response by a second-generation TRAIL receptor agonist using a new in vitro organoid model system	Clinical and Translational Radiation Oncology	2020-06-09	FALSE				Gray-scale
925	PMC7305389	32577436	Transformation of bone mineral morphology: From discrete marquise-shaped motifs to a continuous interwoven mesh	Bone Reports	2020-05-19	FALSE				Definitely okay
709	PMC7311488	32576830	Piezo2 expressed in proprioceptive neurons is essential for skeletal integrity	Nature Communications	2020-06-23	TRUE	Y	Y	Y	Definitely okay
1656	PMC7311655	32625211	Co-infection of Cytomegalovirus and Epstein-Barr Virus Diminishes the Frequency of CD56 NK Cells and Contributes to Suboptimal Control of EBV in Immunosuppressed Children With Post-transplant Lymphoproliferative Disorder	Frontiers in Immunology	2020-06-17	TRUE	N	N	N	Definitely problematic
630	PMC7313462	32481599	Functional Expression of Piezo1 in Dorsal Root Ganglion (DRG) Neurons	International Journal of Molecular Sciences	2020-05-28	FALSE				Definitely okay
483	PMC7318686	32277554	Membrane Proteins Have Distinct Fast Internal Motion and Residual Conformational Entropy	Angewandte Chemie (International Ed. in English)	2020-06-26	FALSE				Definitely okay
213	PMC7319340	32589648	Safety and efficacy of N-acetylcysteine in hospitalized patients with HIV-associated tuberculosis: An open-label, randomized, phase II trial (RIPENACTB Study)	PLoS ONE	2020-06-26	FALSE				Gray-scale
1548	PMC7325299	32605637	Cardio-toxicity among patients with sarcoma: a cardio-oncology registry	BMC Cancer	2020-06-30	TRUE	Y	N	N	Definitely okay
451	PMC7325376	32605589	BDH2 triggers ROS-induced cell death and autophagy by promoting Nrf2 ubiquitination in gastric cancer	Journal of Experimental &#x00026; Clinical Cancer Research : CR	2020-06-30	FALSE				Definitely okay
1567	PMC7336770	32695460	The crystal structure, Hirshfeld surface analysis and energy frameworks of 2-[2-(meth&#x000ad;oxy&#x000ad;carbon&#x000ad;yl)-3,6-bis&#x000ad;(meth&#x000ad;oxy&#x000ad;meth&#x000ad;oxy)phen&#x000ad;yl]acetic acid	Acta Crystallographica Section E: Crystallographic Communications	2020-06-19	TRUE	Y	N	N	Definitely okay
1402	PMC7340302	32634161	Formal and informal care received by middle-aged and older adults with chronic conditions in Canada: CLSA data	PLoS ONE	2020-07-07	FALSE				Gray-scale
120	PMC7353071	32486008	Omega-3 Polyunsaturated Fatty Acids Inhibit the Function of Human URAT1, a Renal Urate Re-absorber	Nutrients	2020-05-29	FALSE				Gray-scale
1852	PMC7353384	32545540	Responsive Feeding, Infant Growth, and Postpartum Depressive Symptoms during 3 Months Postpartum	Nutrients	2020-06-12	FALSE				Gray-scale
1857	PMC7354560	32365522	Deficits in Mitochondrial Spare Respiratory Capacity Contribute to the Neuropsychological Changes of Alzheimer&#x02019;s Disease	Journal of Personalized Medicine	2020-04-29	FALSE				Definitely okay
128	PMC7354597	32485802	Influence of T3111C Interaction with Cardiovascular Risk Factors on the Progression to Alzheimer&#x02019;s Disease in Subjective Cognitive Decline and Mild Cognitive Impairment Patients	Journal of Personalized Medicine	2020-05-29	FALSE				Definitely okay
367	PMC7361976	32517004	Radiation Grafting of a Polymeric Prodrug onto Silicone Rubber for Potential Medical/Surgical Procedures	Polymers	2020-06-05	TRUE	Y	N	Y	Definitely okay
774	PMC7368792	32680476	The predominant expression of cancer stem cell marker ALDH1A3 in tumor infiltrative area is associated with shorter overall survival of human glioblastoma	BMC Cancer	2020-07-17	FALSE				Definitely okay
1610	PMC7369757	32610511	Acute Effects of Open Kinetic Chain Exercise Versus Those of Closed Kinetic Chain Exercise on Quadriceps Muscle Thickness in Healthy Adults	International Journal of Environmental Research and Public Health	2020-07-29	FALSE				Definitely okay
1179	PMC7372439	32640695	Carbonyl-Terminated Quinoidal Oligothiophenes as p-Type Organic Semiconductors	Materials	2020-07-06	TRUE	Y	N	N	Definitely okay
1782	PMC7374158	32694535	Impact of PepT1 deletion on microbiota composition and colitis requires multiple generations	NPJ Biofilms and Microbiomes	2020-07-21	TRUE	N	N	N	Definitely problematic
511	PMC7374690	32694705	The closed eye harbours a unique microbiome in dry eye disease	Scientific Reports	2020-07-21	FALSE				Definitely okay
152	PMC7375063	32403206	Classification of comorbidity in obsessive&#x02013;compulsive disorder: A latent class analysis	Brain and Behavior	2020-05-13	FALSE				Gray-scale
202	PMC7381747	32724477	Endoplasmic Reticulum stress-dependent expression of ERO1L promotes aerobic glycolysis in Pancreatic Cancer	Theranostics	2020-07-09	TRUE	Y	N	N	Definitely okay
1509	PMC7387340	32724060	In vivo effect of magnetic microspheres loaded with E2-a in the treatment of alveolar echinococcosis	Scientific Reports	2020-07-28	FALSE				Definitely okay
1863	PMC7395094	32737396	A non-pharmacological therapeutic approach in the gut triggers distal metabolic rewiring capable of ameliorating diet-induced dysfunctions encompassed by metabolic syndrome	Scientific Reports	2020-07-31	TRUE	Y	N	N	Definitely okay
1689	PMC7397049	32707650	Novel Insights into Mercury Effects on Hemoglobin and Membrane Proteins in Human Erythrocytes	Molecules	2020-07-19	FALSE				Gray-scale
1504	PMC7400801	32698325	Low-Glycemic-Index/Load Desserts Decrease Glycemic and Insulinemic Response in Patients with Type 2 Diabetes Mellitus	Nutrients	2020-07-20	FALSE				Gray-scale
996	PMC7401445	32191288	Expression and Localization of in the Vertebrate Retina	Investigative Ophthalmology &#x00026; Visual Science	2020-03-19	TRUE	Y	Y	Y	Definitely okay
916	PMC7402783	32756087	Prognostic value of preoperative lymphocyte-to-monocyte ratio in gallbladder carcinoma patients and the establishment of a prognostic nomogram	Medicine	2020-07-31	FALSE				Gray-scale
1826	PMC7403511	32848839	Lactose-Induced Chronic Diarrhea Results From Abnormal Luminal Microbial Fermentation and Disorder of Ion Transport in the Colon	Frontiers in Physiology	2020-07-29	FALSE				Definitely okay
1173	PMC7403631	32850669	High Triplet Energy Host Materials for Blue TADF OLEDs&#x02014;A Tool Box Approach	Frontiers in Chemistry	2020-07-29	FALSE				Gray-scale
162	PMC7412009	32630785	Arabidopsis Plastid-RNA Polymerase RPOTp Is Involved in Abiotic Stress Tolerance	Plants	2020-07-02	FALSE				Gray-scale
1361	PMC7413503	32764809	Rapid genotyping protocol to improve dengue virus serotype 2 survey in Lao PDR	PLoS ONE	2020-08-07	FALSE				Definitely okay
1439	PMC7425978	32790711	Levels of and determinants for physical activity and physical inactivity in a group of healthy elderly people in Germany: Baseline results of the MOVING-study	PLoS ONE	2020-08-13	FALSE				Gray-scale
749	PMC7426831	32792555	Land vs. water HIIE effects on muscle oxygenation and physiological parameter responses in postmenopausal women	Scientific Reports	2020-08-13	TRUE	Y	N	N	Definitely okay
117	PMC7430827	32787779	Population analysis of the Korean native duck using whole-genome sequencing data	BMC Genomics	2020-08-12	FALSE				Definitely okay
1807	PMC7434858	32903414	lnc-REG3G-3-1/miR-215-3p Promotes Brain Metastasis of Lung Adenocarcinoma by Regulating Leptin and SLC2A5	Frontiers in Oncology	2020-08-12	FALSE				Definitely okay
454	PMC7436332	32851386	Construction of Dual-Biofunctionalized Chitosan/Collagen Scaffolds for Simultaneous Neovascularization and Nerve Regeneration	Research	2020-08-10	TRUE	N	N	N	Definitely problematic
575	PMC7438377	32409978	Estimation of total collagen volume: a T1 mapping versus histological comparison study in healthy Landrace pigs	The International Journal of Cardiovascular Imaging	2020-05-14	FALSE				Definitely okay
1820	PMC7439550	32819449	Myocardial deformation after radiotherapy: a layer-specific and territorial longitudinal strain analysis in a cohort of left-sided breast cancer patients (BACCARAT study)	Radiation Oncology (London, England)	2020-08-20	TRUE	Y	N	N	Definitely okay
719	PMC7441419	32850148	Does the Frequency of Watching Television Matters on Overweight and Obesity among Reproductive Age Women in Ethiopia?	Journal of Obesity	2020-08-01	FALSE				Gray-scale
1394	PMC7447623	32239473	Nanoencapsulation of sophorolipids in PEGylated poly(lactide-co-glycolide) as a novel approach to target colon carcinoma in the murine model	Drug Delivery and Translational Research	2020-04-01	FALSE				Gray-scale
576	PMC7459754	32784626	Bioinformatic Analysis of 1000 Amphibian Antimicrobial Peptides Uncovers Multiple Length-Dependent Correlations for Peptide Design and Prediction	Antibiotics	2020-08-07	FALSE				Gray-scale
415	PMC7459764	32796574	Implementation of the &#x02018;Optimising the Health Extension Program&#x02019; Intervention in Ethiopia: A Process Evaluation Using Mixed Methods	International Journal of Environmental Research and Public Health	2020-08-11	TRUE	Y	Y	Y	Definitely okay
1549	PMC7463005	32528119	Ibuprofen mediates histone modification to diminish cancer cell stemness properties via a COX2-dependent manner	British Journal of Cancer	2020-09-01	TRUE	Y	Y	N	Definitely okay
779	PMC7463386	32908877	Bioinformatics Analysis of Key Genes and circRNA-miRNA-mRNA Regulatory Network in Gastric Cancer	BioMed Research International	2020-08-22	FALSE				Definitely okay
1440	PMC7464208	32722209	Ultra-Short Circulating Tumor DNA (usctDNA) in Plasma and Saliva of Non-Small Cell Lung Cancer (NSCLC) Patients	Cancers	2020-07-24	TRUE	Y	N	Y	Definitely okay
1559	PMC7464575	32824691	Hydrolytic Degradation of Porous Crosslinked Poly(&#x003b5;-Caprolactone) Synthesized by High Internal Phase Emulsion Templating	Polymers	2020-08-18	FALSE				Definitely okay
537	PMC7465398	32752286	Multiplex Digital PCR to Detect Amplifications of Specific Androgen Receptor Loci in Cell-Free DNA for Prognosis of Metastatic Castration-Resistant Prostate Cancer	Cancers	2020-08-01	TRUE	Y	N	N	Probably okay	There is only a few green dots, which have enough contrast, but due to their rarity, they are hard to distinguish
1255	PMC7465924	32707792	SNP Markers and Evaluation of Duplicate Holdings of in Two European Genebanks	Plants	2020-07-22	TRUE	Y	Y	N	Definitely okay
1963	PMC7465939	32785130	Physical and Morphological Properties of Tough and Transparent PMMA-Based Blends Modified with Polyrotaxane	Polymers	2020-08-10	TRUE	Y	Y	Y	Definitely okay
29	PMC7467897	32952822	Aspects cliniques th&#x000e9;rapeutiques et pronostiques des tumeurs germinales malignes de l&#x02019;ovaire: exp&#x000e9;rience tunisienne de 21 ans	The Pan African Medical Journal	2020-07-13	FALSE				Definitely okay
732	PMC7472464	32973568	Microarray Analysis of lncRNA and mRNA Reveals Enhanced Lipolysis Along With Metabolic Remodeling in Mice Infected With Larval	Frontiers in Physiology	2020-08-21	FALSE				Gray-scale
538	PMC7475975	32784427	Physical Properties and Microstructure of Concrete with Waste Basalt Powder Addition	Materials	2020-08-08	FALSE				Gray-scale
502	PMC7476582	32953375	Cryogenic low-noise amplifiers for measurements with superconducting detectors	Beilstein Journal of Nanotechnology	2020-09-02	FALSE				Definitely okay
837	PMC7481454	33192356	What Does Temporal Brain Signal Complexity Reveal About Verbal Creativity?	Frontiers in Behavioral Neuroscience	2020-08-27	FALSE				Definitely okay
47	PMC7482006	32952551	Association between Chronic Urticaria and Infection among Patients Attending a Tertiary Hospital in Tanzania	Dermatology Research and Practice	2020-09-01	FALSE				Gray-scale
1067	PMC7487258	32953079	Density&#x02010;dependent sex&#x02010;biased development of macroptery in a water strider	Ecology and Evolution	2020-08-05	FALSE				Gray-scale
313	PMC7488313	32912265	Pathobiology of the highly pathogenic avian influenza viruses H7N1 and H5N8 in different chicken breeds and role of Mx 2032 G/A polymorphism in infection outcome	Veterinary Research	2020-09-10	FALSE				Definitely okay
977	PMC7493973	32933499	The Sandwich principle: assessing the didactic effect in lectures on &#x0201c;cleft lips and palates&#x0201d;	BMC Medical Education	2020-09-15	FALSE				Gray-scale
657	PMC7494837	32938702	Putative Membrane Receptors Contribute to Activation and Efficient Signaling of Mitogen-Activated Protein Kinase Cascades during Adaptation of to Different Stressors and Carbon Sources	mSphere	2020-09-16	FALSE				Gray-scale
1624	PMC7506759	32825013	Cognitive Relevance Transform for Population Re-Targeting	Sensors (Basel, Switzerland)	2020-08-19	FALSE				Definitely okay
1278	PMC7507731	32957930	Genetic risk-factors for anxiety in healthy individuals: polymorphisms in genes important for the HPA axis	BMC Medical Genetics	2020-09-21	FALSE				Gray-scale
617	PMC7513224	33265794	Spatial Organization of Five-Fold Morphology as a Source of Geometrical Constraint in Biology	Entropy	2018-09-14	FALSE				Definitely okay
1269	PMC7514696	33266929	The Choice of an Appropriate Information Dissimilarity Measure for Hierarchical Clustering of River Streamflow Time Series, Based on Calculated Lyapunov Exponent and Kolmogorov Measures	Entropy	2019-02-23	TRUE	Y	Y	N	Definitely okay
366	PMC7515918	32973193	Valence band electronic structure of the van der Waals ferromagnetic insulators: VI	Scientific Reports	2020-09-24	FALSE				Definitely okay
1650	PMC7517021	33286299	Rapidly Tuning the PID Controller Based on the Regional Surrogate Model Technique in the UAV Formation	Entropy	2020-05-06	FALSE				Definitely okay
258	PMC7517718	33061933	Progesterone Receptor Signaling Selectively Modulates Cytokine-Induced Global Gene Expression in Human Cervical Stromal Cells	Frontiers in Genetics	2020-09-11	FALSE				Gray-scale
1103	PMC7519907	32980857	Endothelin 1-induced retinal ganglion cell death is largely mediated by JUN activation	Cell Death &#x00026; Disease	2020-09-26	TRUE	N	N	N	Definitely problematic
686	PMC7522349	33041935	Tracking the Influence of Predictive Cues on the Evaluation of Food Images: Volatility Enables Nudging	Frontiers in Psychology	2020-09-15	FALSE				Definitely okay
1226	PMC7525023	33042924	Profiling Mutations in Mexican Acute Myeloid Leukemia Pediatric Patients: Impact on Overall Survival	Frontiers in Pediatrics	2020-09-16	TRUE	Y	Y	N	Definitely okay
554	PMC7526232	32993620	Artificial intelligence accuracy in detecting pathological breath sounds in children using digital stethoscopes	Respiratory Research	2020-09-29	FALSE				Gray-scale
999	PMC7531827	33007012	Assessment of bioclimatic change in Kazakhstan, end 20th&#x02014;middle 21st centuries, according to the PRECIS prediction	PLoS ONE	2020-10-02	TRUE	Y	N	N	Definitely okay
1090	PMC7532965	33009959	Effect of increased serum 25(OH)D and calcium on structure and function of post-menopausal women: a pilot study	Archives of Osteoporosis	2020-10-03	FALSE				Gray-scale
1405	PMC7540276	32267564	The First Use of a ReX Spin Crossover via Supramolecular Halogen&#x022c5;&#x022c5;&#x022c5;Halogen Interactions	Chemistry (Weinheim an Der Bergstrasse, Germany)	2020-09-10	FALSE				Definitely okay
1329	PMC7540596	31860120	Fair regression for health care spending	Biometrics	2020-09-06					Definitely okay
1772	PMC7543094	33071961	GFR&#x003b1; 1-2-3-4 co-receptors for RET Are co-expressed in Pituitary Stem Cells but Individually Retained in Some Adenopituitary Cells	Frontiers in Endocrinology	2020-09-24	TRUE	N	N	N	Definitely problematic
84	PMC7547700	33037237	Monolithic focus-tunable lens technology enabled by disk-type dielectric-elastomer actuators	Scientific Reports	2020-10-09	TRUE	N	Y	N	Probably problematic	Heat map label, but probably still hard to distinguish the colors
1465	PMC7551249	32825511	Immune Suppression Induced by GtxA During Interaction with Chicken Macrophage-Like HD11 Cells	Toxins	2020-08-20	FALSE				Gray-scale
296	PMC7552031	32825479	Ebola Virus Disease Survivors Show More Efficient Antibody Immunity than Vaccinees Despite Similar Levels of Circulating Immunoglobulins	Viruses	2020-08-20	FALSE				Definitely okay
331	PMC7553296	33048976	Dormant season grazing on northern mixed grass prairie agroecosystems: Does protein supplement intake, cow age, weight and body condition impact beef cattle resource use and residual vegetation cover?	PLoS ONE	2020-10-13	FALSE				Gray-scale
275	PMC7555846	32937889	F-Box Gene D5RF Is Regulated by Agrobacterium Virulence Protein VirD5 and Essential for Agrobacterium-Mediated Plant Transformation	International Journal of Molecular Sciences	2020-09-14	TRUE	Y	N	N	Definitely okay
365	PMC7555953	32932802	An In-Vitro Cell Model of Intracellular Protein Aggregation Provides Insights into RPE Stress Associated with Retinopathy	International Journal of Molecular Sciences	2020-09-11	FALSE				Definitely okay
561	PMC7559235	32899971	A Parsimonious Description and Cross-Country Analysis of COVID-19 Epidemic Curves	International Journal of Environmental Research and Public Health	2020-09-06	FALSE				Definitely okay
1614	PMC7559334	32957731	Brain Activity during Different Throwing Games: EEG Exploratory Study	International Journal of Environmental Research and Public Health	2020-09-17	FALSE				Definitely okay
277	PMC7559995	32911826	Factors Influencing Rumour Re-Spreading in a Public Health Crisis by the Middle-Aged and Elderly Populations	International Journal of Environmental Research and Public Health	2020-09-08	FALSE				Gray-scale
1176	PMC7560102	32961738	Selection of Cryoprotectant in Lyophilization of Progesterone-Loaded Stearic Acid Solid Lipid Nanoparticles	Pharmaceutics	2020-09-19	TRUE	Y	Y	N	Definitely okay
535	PMC7564323	32899256	UV-Blocking, Transparent, and Antioxidant Polycyanoacrylate Films	Polymers	2020-09-03	TRUE	Y	Y	Y	Definitely okay
1719	PMC7565131	32664507	Adherence to Vaccination Policy among Public Health Professionals: Results of a National Survey in Italy	Vaccines	2020-07-11	FALSE				Gray-scale
413	PMC7565690	32867317	Thermal, Viscoelastic, Mechanical and Wear Behaviour of Nanoparticle Filled Polytetrafluoroethylene: A Comparison	Polymers	2020-08-27	FALSE				Definitely okay
605	PMC7566271	33132590	Anti-feline immunodeficiency virus reverse transcriptase properties of some medicinal and edible mushrooms	Veterinary World	2020-09-05	FALSE				Gray-scale
736	PMC7569836	32824030	Space-Time Patterns, Change, and Propagation of COVID-19 Risk Relative to the Intervention Scenarios in Bangladesh	International Journal of Environmental Research and Public Health	2020-08-14	FALSE				Definitely okay
214	PMC7572346	31754852	Three-dimensional versus two-dimensional high-definition laparoscopy in transabdominal preperitoneal inguinal hernia repair: a prospective randomized controlled study	Surgical Endoscopy	2020-11-21	FALSE				Definitely okay
881	PMC7580369	32968290	Self-medication Practices among the Peri-urban Households of Two Communities of Dharan Sub-metropolitan city of Eastern Nepal: A Descriptive Cross-sectional Study	JNMA: Journal of the Nepal Medical Association	2020-08-31	FALSE				Definitely okay
1785	PMC7582951	33020464	The ALS-Related &#x003c3;1R E102Q Mutant Eludes Ligand Control and Exhibits Anomalous Response to Calcium	International Journal of Molecular Sciences	2020-10-04	FALSE				Gray-scale
40	PMC7582993	33027895	Parental SIRT1 Overexpression Attenuate Metabolic Disorders Due to Maternal High-Fat Feeding	International Journal of Molecular Sciences	2020-10-05	FALSE				Gray-scale
1814	PMC7583609	33150078	Spatiotemporal accumulation of fatal pharyngeal entrapment of flatfish in harbour porpoises () in the German North Sea	PeerJ	2020-10-20	FALSE				Definitely okay
1032	PMC7584104	33097005	Drought-hardening improves drought tolerance in at physiological, biochemical, and molecular levels	BMC Plant Biology	2020-10-23	TRUE	Y	N	N	Definitely okay
647	PMC7584651	33097821	Unraveling spatial cellular pattern by computational tissue shuffling	Communications Biology	2020-10-23	TRUE	N	N	N	Definitely problematic
1206	PMC7585421	33097774	La Palma island (Spain) geothermal system revealed by 3D magnetotelluric data inversion	Scientific Reports	2020-10-23	TRUE	N	N	N	Definitely problematic
1116	PMC7586084	32940648	Graded, multidimensional intra- and intergroup variations in primary progressive aphasia and post-stroke aphasia	Brain	2020-09-17	FALSE				Definitely okay
1635	PMC7593233	32815988	Microbiomes in a manganese oxide producing ecosystem in the Ytterby mine, Sweden: impact on metal mobility	FEMS Microbiology Ecology	2020-08-20	FALSE				Gray-scale
646	PMC7594076	33092030	Accumulation of 8-hydroxydeoxyguanosine, L-arginine and Glucose Metabolites by Liver Tumor Cells Are the Important Characteristic Features of Metabolic Syndrome and Non-Alcoholic Steatohepatitis-Associated Hepatocarcinogenesis	International Journal of Molecular Sciences	2020-10-20	FALSE				Definitely okay
970	PMC7599410	33144854	Effects of Transcutaneous Auricular Vagus Nerve Stimulation on Peripheral and Central Tumor Necrosis Factor Alpha in Rats with Depression-Chronic Somatic Pain Comorbidity	Neural Plasticity	2020-10-21	FALSE				Definitely okay
1045	PMC7600284	33020418	Identifying Downregulation of Autophagy Markers in Kawasaki Disease	Children	2020-10-04	FALSE				Gray-scale
1159	PMC7601220	33019780	Changes in the Activity and Concentration of Superoxide Dismutase Isoenzymes (Cu/Zn SOD, MnSOD) in the Blood of Healthy Subjects and Patients with Acute Pancreatitis	Antioxidants	2020-10-01	FALSE				Gray-scale
1133	PMC7609730	32462407	Finding Suitable Clinical Endpoints for a Potential Treatment of a Rare Genetic Disease: the Case of ARID1B	Neurotherapeutics	2020-07-22	FALSE				Definitely okay
121	PMC7614249	34229092	Reducing bias in trials due to reactions to measurement: experts produced recommendations informed by evidence	Journal of clinical epidemiology	2021-11-01	FALSE				Definitely okay
375	PMC7641863	33143638	Multiple waves of freshwater colonization of the three-spined stickleback in the Japanese Archipelago	BMC Evolutionary Biology	2020-11-03	FALSE				Definitely okay
1248	PMC7647117	33075075	PyHIST: A Histological Image Segmentation Tool	PLoS Computational Biology	2020-10-19	TRUE	Y	N	N	Definitely okay
1392	PMC7661717	33184418	Adaptation by copy number variation increases insecticide resistance in the fall armyworm	Communications Biology	2020-11-12	FALSE				Definitely okay
1517	PMC7672373	31303184	Iron status and inherited haemoglobin disorders modify the effects of micronutrient powders on linear growth and morbidity among young Lao children in a double-blind randomised trial	The British Journal of Nutrition	2019-03-08	FALSE				Gray-scale
274	PMC7684940	33228769	Increased frequency of intermetatarsal and submetatarsal bursitis in early rheumatoid arthritis: a large case-controlled MRI study	Arthritis Research &#x00026; Therapy	2020-11-23	FALSE				Gray-scale
123	PMC7687004	32939938	Respiratory syncytial virus infection&#x02010;induced mucus secretion by down&#x02010;regulation of miR&#x02010;34b/c&#x02010;5p expression in airway epithelial cells	Journal of Cellular and Molecular Medicine	2020-11-16	FALSE				Definitely okay
1317	PMC7688153	33237923	Ectopic ACTH syndrome of different origin&#x02014;Diagnostic approach and clinical outcome. Experience of one Clinical Centre	PLoS ONE	2020-11-25	FALSE				Definitely okay
486	PMC7689280	33281623	Contribution of Stretch-Induced Force Enhancement to Increased Performance in Maximal Voluntary and Submaximal Artificially Activated Stretch-Shortening Muscle Action	Frontiers in Physiology	2020-11-12	FALSE				Definitely okay
1759	PMC7696005	33202764	Impact of COVID-19 on the Hong Kong Youth Quitline Service and Quitting Behaviors of Its Users	International Journal of Environmental Research and Public Health	2020-11-13	FALSE				Gray-scale
678	PMC7696026	33182716	BDNF rs6265 Polymorphism and Its Methylation in Patients with Stroke Undergoing Rehabilitation	International Journal of Molecular Sciences	2020-11-10	TRUE	Y	Y	Y	Definitely okay
1046	PMC7697798	33198215	Relationship between Dietary Habits, Food Attitudes and Food Security Status among Adults Living within the United States Three Months Post-Mandated Quarantine: A Cross-Sectional Study	Nutrients	2020-11-12	FALSE				Definitely okay
768	PMC7698137	33207846	Association of Ct Values from Real-Time PCR with Culture in Microbiological Clearance Samples for Shiga Toxin-Producing (STEC)	Microorganisms	2020-11-16	FALSE				Definitely okay
1516	PMC7705759	33257790	Fractional SIR epidemiological models	Scientific Reports	2020-11-30	TRUE	Y	N	N	Definitely okay
1044	PMC7708132	33256642	Epistemonikos: a comprehensive database of systematic reviews for health decision-making	BMC Medical Research Methodology	2020-11-30	FALSE				Definitely okay
1738	PMC7708330	33312178	MAFB and MAF Transcription Factors as Macrophage Checkpoints for COVID-19 Severity	Frontiers in Immunology	2020-11-18	TRUE	Y	Y	Y	Definitely okay
564	PMC7711604	33207550	Ultrasonographic Monitoring in 38 Dogs with Clinically Suspected Acute Pancreatitis	Veterinary Sciences	2020-11-16	FALSE				Gray-scale
1306	PMC7711986	32987862	The Influence of Increased Prepregnancy Body Mass Index and Excessive Gestational Weight Gain on Pregnancy Course and Fetal and Maternal Perinatal Outcomes	Healthcare	2020-09-24	FALSE				Gray-scale
332	PMC7712165	33022922	Targeted Modification of the Foot-And-Mouth Disease Virus Genome for Quick Cell Culture Adaptation	Vaccines	2020-10-03	FALSE				Definitely okay
1058	PMC7712825	33273495	Localized UV emitters on the surface of &#x003b2;-Ga	Scientific Reports	2020-12-03	TRUE	Y	Y	N	Probably okay	There is a heatmap, but the contrast might not be enough
641	PMC7722888	33293512	Cloning of wheat reveals a role of jasmonic acid in grain weight determination	Nature Communications	2020-12-08	FALSE				Definitely okay
1138	PMC7729032	33171067	Interaction interface in the C-terminal parts of centriole proteins Sas6 and Ana2	Open Biology	2020-11-11	FALSE				Gray-scale
1380	PMC7731511	33302967	T-Mapping and extracellular volume estimates in pediatric subjects with Duchenne muscular dystrophy and healthy controls at 3T	Journal of Cardiovascular Magnetic Resonance	2020-12-10	TRUE	N	Y	N	Probably problematic	Heat map label but some green disappears into the yellow
479	PMC7732829	33311443	Linc00426 accelerates lung adenocarcinoma progression by regulating miR-455-5p as a molecular sponge	Cell Death &#x00026; Disease	2020-12-11	TRUE	N	N	N	Definitely problematic	FIgure C contains red lines that dispears in simulated image
71	PMC7733576	33335609	The Japanese Catheter Ablation Registry (J&#x02010;AB): A prospective nationwide multicenter registry in Japan. Annual report in 2018	Journal of Arrhythmia	2020-10-16	FALSE				Definitely okay
819	PMC7738867	33391497	Rapid design and development of CRISPR-Cas13a targeting SARS-CoV-2 spike protein	Theranostics	2021-01-01	TRUE	N	N	N	Definitely problematic
389	PMC7745244	33344495	Challenges Associated With the Design and Deployment of Food Intake Urine Biomarker Technology for Assessment of Habitual Diet in Free-Living Individuals and Populations&#x02014;A Perspective	Frontiers in Nutrition	2020-11-25	FALSE				Definitely okay
272	PMC7747726	33335275	Bone marrow stromal cell therapy improves survival after radiation injury but does not restore endogenous hematopoiesis	Scientific Reports	2020-12-17	TRUE	Y	N	N	Definitely okay
1778	PMC7747730	33335209	The effect of different fuels and clads on neutronic calculations in a boiling water reactor using the Monte Carlo method	Scientific Reports	2020-12-17	TRUE	Y	N	Y	Definitely okay
23	PMC7749150	33339863	Self-assembled particulate vaccine elicits strong immune responses and reduces infection in mice	Scientific Reports	2020-12-18	FALSE				Gray-scale
1472	PMC7750529	33365322	Correlation Between the COVID-19 Respiratory Triage Score and SARS-COV-2 PCR Test	Frontiers in Medicine	2020-12-07	FALSE				Definitely okay
1638	PMC7751445	33365274	Postoperative Adjuvant Chemotherapy Improved the Prognosis in Locally Advanced Cervical Cancer Patients With Optimal Response to Neoadjuvant Chemotherapy	Frontiers in Oncology	2020-12-07	FALSE				Definitely okay
1354	PMC7752473	33364013	Disseminated pulmonary emboli caused by mercury: A rare consequence of Munchausen's syndrome	Clinical Case Reports	2020-10-22	FALSE				Definitely okay
210	PMC7754005	33164330	Combining bioinformatics techniques to explore the molecular mechanisms involved in pancreatic cancer metastasis and prognosis	Journal of Cellular and Molecular Medicine	2020-12-09	TRUE	Y	N	Y	Definitely okay
1723	PMC7755650	33363169	BMSC-Derived Exosomal miR-29a Promotes Angiogenesis and Osteogenesis	Frontiers in Cell and Developmental Biology	2020-12-09	FALSE				Definitely okay
723	PMC7760668	33261065	Identification of Dietary Phytochemicals Capable of Enhancing the Autophagy Flux in HeLa and Caco-2 Human Cell Lines	Antioxidants	2020-11-27	FALSE				Gray-scale
455	PMC7763969	33321989	Microendoscopic Posterior Decompression for Treating Thoracic Myelopathy Caused by Ossification of the Ligamentum Flavum: Case Series	Medicina	2020-12-10	FALSE				Definitely okay
1664	PMC7765465	33334008	Rheological Behavior of (Licorice) Extract as a Function of Concentration and Temperature: A Critical Reappraisal	Foods	2020-12-15	FALSE				Gray-scale
372	PMC7766978	33352937	Latitudinal Cline in Chromosome Numbers of Ice Cod (Gadidae) from Northeast Greenland	Genes	2020-12-18	FALSE				Definitely okay
1257	PMC7767849	33381030	How the Toxin got its Toxicity	Frontiers in Pharmacology	2020-12-14	FALSE				Definitely okay
920	PMC7770681	34138117	Intercalating Ultrathin MoO Nanobelts into MXene Film with Ultrahigh Volumetric Capacitance and Excellent Deformation for High-Energy-Density Devices	Nano-Micro Letters	2020-05-22	TRUE	Y	N	Y	Definitely okay
1455	PMC7778548	33403049	A novel prognosis marker based on combined preoperative carcinoembryonic antigen and systemic inflammatory response for resectable gastric cancer	Journal of Cancer	2021-01-01	TRUE	Y	N	N	Definitely okay
928	PMC7782554	33397980	Order and stochasticity in the folding of individual genomes	Nature Communications	2021-01-04	FALSE				Definitely okay
1404	PMC7789567	33407535	Comparison of out-of-pocket expenditure and catastrophic health expenditure for severe disease by the health security system: based on end-stage renal disease in South Korea	International Journal for Equity in Health	2021-01-06	FALSE				Definitely okay
146	PMC7792592	33374946	The Singular Molecular Conformation of Humic Acids in Solution Influences Their Ability to Enhance Root Hydraulic Conductivity and Plant Growth	Molecules	2020-12-22	TRUE	Y	N	Y	Definitely okay
1091	PMC7793405	33429750	The efficacy of bosentan combined with vardenafil in the treatment of postoperative pulmonary hypertension in children with congenital heart disease	Medicine	2021-01-08	FALSE				Gray-scale
544	PMC7795350	33396670	The ITIM-Containing Receptor: Leukocyte-Associated Immunoglobulin-Like Receptor-1 (LAIR-1) Modulates Immune Response and Confers Poor Prognosis in Invasive Breast Carcinoma	Cancers	2020-12-30	FALSE				Definitely okay
1589	PMC7796323	33374368	The Effects of Green and Urban Walking in Different Time Frames on Physio-Psychological Responses of Middle-Aged and Older People in Chengdu, China	International Journal of Environmental Research and Public Health	2021-01-24	FALSE				Definitely okay
1131	PMC7805168	33436068	Childhood DNA methylation as a marker of early life rapid weight gain and subsequent overweight	Clinical Epigenetics	2021-01-12	TRUE	Y	Y	Y	Definitely okay
1351	PMC7805861	33500983	An Adaptive and Hybrid End-Point/Joint Impedance Controller for Lower Limb Exoskeletons	Frontiers in Robotics and AI	2018-10-22	TRUE	Y	Y	N	Definitely okay
369	PMC7810564	33506042	Evaluation of Newly Developed Easy-Open Assistive Devices for Pneumatic Tube System Carriers for the Reduction of Work-Related Musculoskeletal Disorders	BioMed Research International	2021-01-08	FALSE				Gray-scale
138	PMC7810717	33452449	A novel rabbit fixator made of a thermoplastic mask for awake imaging experiments	Scientific Reports	2021-01-15	FALSE				Definitely okay
1151	PMC7816465	33468227	Pain chronification and the important role of non-disease-specific symptoms in patients with systemic sclerosis	Arthritis Research &#x00026; Therapy	2021-01-19	FALSE				Gray-scale
368	PMC7820577	33479346	Effects of dexmedetomidine on renal microcirculation in ischemia/reperfusion-induced acute kidney injury in rats	Scientific Reports	2021-01-21	FALSE				Definitely okay
1743	PMC7824108	33396791	Development of Tandem Mass Tag Labeling Method for Lipid Molecules Containing Carboxy and Phosphate Groups, and Their Stability in Human Serum	Metabolites	2020-12-30	FALSE				Definitely okay
41	PMC7827057	33430043	Scaling up Studies on PEMFC Using a Modified Serpentine Flow Field Incorporating Porous Sponge Inserts to Observe Water Molecules	Molecules	2021-01-08	FALSE				Definitely okay
397	PMC7827842	33435274	Connection between Inverse Engineering and Optimal Control in Shortcuts to Adiabaticity	Entropy	2021-01-09	FALSE				Definitely okay
1749	PMC7830664	33467761	Recommendations for Standardizing Thorax PET&#x02013;CT in Non-Human Primates by Recent Experience from Macaque Studies	Animals : an Open Access Journal from MDPI	2021-01-15	FALSE				Definitely okay
1210	PMC7834946	33427677	Pupillary Responses for Cognitive Load Measurement to Classify Difficulty Levels in an Educational Video Game: Empirical Study	JMIR Serious Games	2021-01-11	FALSE				Definitely okay
257	PMC7838953	33396599	Occupational COVID-19 Prevention among Congolese Healthcare Workers: Knowledge, Practices, PPE Compliance, and Safety Imperatives	Tropical Medicine and Infectious Disease	2020-12-30	FALSE				Definitely okay
794	PMC7840672	33504820	Effect of alcohol consumption on kidney function: population-based cohort study	Scientific Reports	2021-01-27	FALSE				Gray-scale
887	PMC7842931	33508023	Prevalence of O157:H7 and associated factors in under-five children in Eastern Ethiopia	PLoS ONE	2021-01-28	FALSE				Gray-scale
469	PMC7844295	33510253	In-depth quantitative proteomic characterization of organotypic hippocampal slice culture reveals sex-specific differences in biochemical pathways	Scientific Reports	2021-01-28	FALSE				Definitely okay
237	PMC7845951	33513207	Exploration of metabolite profiles in the biofluids of dairy cows by proton nuclear magnetic resonance analysis	PLoS ONE	2021-01-29	FALSE				Definitely okay
421	PMC7847655	33531997	Carbon ion triggered immunogenic necroptosis of nasopharyngeal carcinoma cells involving necroptotic inhibitor BCL-x	Journal of Cancer	2021-01-01	TRUE	Y	Y	N	Definitely okay
1297	PMC7857503	33277360	Multivalent lipid targeting by the calcium-independent C2A domain of synaptotagmin-like protein 4/granuphilin	The Journal of Biological Chemistry	2020-12-10	TRUE	N	N	N	Definitely problematic
250	PMC7870934	33558586	In silico identification of natural products from Traditional Chinese Medicine for cancer immunotherapy	Scientific Reports	2021-02-08	FALSE				Definitely okay
627	PMC7873906	33584327	Neuromuscular Adaptations and Enhancement of Physical Performance in Female Basketball Players After 8 Weeks of Plyometric Training	Frontiers in Physiology	2021-01-21	FALSE				Gray-scale
340	PMC7875418	33566851	What do blind people &#x0201c;see&#x0201d; with retinal prostheses? Observations and qualitative reports of epiretinal implant users	PLoS ONE	2021-02-10	FALSE				Gray-scale
1233	PMC7881190	33580139	Robotic pancreaticoduodenectomy provides better histopathological outcomes as compared to its open counterpart: a meta-analysis	Scientific Reports	2021-02-12	FALSE				Gray-scale
1458	PMC7891737	33600422	Quantitative analysis of seven plant hormones in using standard addition method	PLoS ONE	2021-02-18	FALSE				Gray-scale
12	PMC7894318	32915505	Structural Characterization of N&#x02010;Linked Glycans in the Receptor Binding Domain of the SARS&#x02010;CoV&#x02010;2 Spike Protein and their Interactions with Human Lectins	Angewandte Chemie (International Ed. in English)	2020-12-21	FALSE				Definitely okay
371	PMC7901721	33634970	Enforced sialyl&#x02010;Lewis&#x02010;X (sLeX) display in E&#x02010;selectin ligands by exofucosylation is dispensable for CD19&#x02010;CAR T&#x02010;cell activity and bone marrow homing	Clinical and Translational Medicine	2021-02-23	TRUE	Y	N	N	Definitely okay
430	PMC7904727	32026336	Laparoscopic Colectomy vs Laparoscopic CME: a Retrospective Study of Two Hospitals with Comparable Laparoscopic Experience	Journal of Gastrointestinal Surgery	2021-02-05	FALSE				Definitely okay
205	PMC7904823	33627767	Identification of candidate repurposable drugs to combat COVID-19 using a signature-based approach	Scientific Reports	2021-02-24	FALSE				Definitely okay
1754	PMC7905500	33625511	Association of Opioid Use Disorder Treatment With Alcohol-Related Acute Events	JAMA Network Open	2021-02-24	FALSE				Definitely okay
973	PMC7907448	33644072	RAMP2-AS1 Regulates Endothelial Homeostasis and Aging	Frontiers in Cell and Developmental Biology	2021-02-12	TRUE	Y	N	Y	Definitely okay
1850	PMC7910804	33679964	Measles dynamics on network models with optimal control strategies	Advances in Difference Equations	2021-02-27	TRUE	N	N	N	Definitely problematic
13	PMC7911407	33525378	Indirect Somatic Embryogenesis and Cryopreservation of Weber Cultivar &#x02018;Chato&#x02019;	Plants	2021-01-28	TRUE	N	N	N	Definitely problematic
103	PMC7913612	33546473	Lycopene Improves In Vitro Development of Porcine Embryos by Reducing Oxidative Stress and Apoptosis	Antioxidants	2021-02-03	TRUE	N	N	N	Definitely problematic
958	PMC7914436	33557312	Biological Safety Evaluation and Surface Modification of Biocompatible Ti&#x02013;15Zr&#x02013;4Nb Alloy	Materials	2021-02-04	FALSE				Gray-scale
1263	PMC7916485	33578770	Sex Difference in the Association between Electronic Cigarette Use and Subsequent Cigarette Smoking among U.S. Adolescents: Findings from the PATH Study Waves 1&#x02013;4	International Journal of Environmental Research and Public Health	2021-02-10	FALSE				Definitely okay
600	PMC7921302	33247920	Organ-specific expression and epigenetic traits of genes encoding digestive enzymes in the lance-leaf sundew ()	Journal of Experimental Botany	2020-11-28	TRUE	Y	N	Y	Definitely okay
426	PMC7922772	33669623	Recycling Waste Cotton Cloths for the Isolation of Cellulose Nanocrystals: A Sustainable Approach	Polymers	2021-02-19	FALSE				Gray-scale
1008	PMC7923052	33670746	Bioconjugation of a PNA Probe to Zinc Oxide Nanowires for Label-Free Sensing	Nanomaterials	2021-02-18	FALSE				Definitely okay
1618	PMC7923115	33670503	The Foliar Application of Rice Phyllosphere Bacteria induces Drought-Stress Tolerance in (L.)	Plants	2021-02-18	FALSE				Gray-scale
459	PMC7925602	33654109	Computational modelling of nanotube delivery of anti-cancer drug into glutathione reductase enzyme	Scientific Reports	2021-03-02	TRUE	Y	Y	N	Definitely okay
665	PMC7926353	33670067	Zinc Protoporphyrin Is a Reliable Marker of Functional Iron Deficiency in Patients with Inflammatory Bowel Disease	Diagnostics	2021-02-21	FALSE				Gray-scale
1359	PMC7930982	33802291	Long-Term Care Resident Awareness and Interest in Spasticity Treatments	Geriatrics	2021-03-03	FALSE				Definitely okay
1833	PMC7935999	33674640	Competence-based social status and implicit preference modulate the ability to coordinate during a joint grasping task	Scientific Reports	2021-03-05	FALSE				Definitely okay
51	PMC7938781	33717697	Comparative analysis of complete plastid genomes from -specific primers	PeerJ	2021-03-05	TRUE	Y	N	N	Probably problematic	flower with red and green. Unknow how important
119	PMC7949133	33539920	Cross-seeding of alpha-synuclein aggregation by amyloid fibrils of food proteins	The Journal of Biological Chemistry	2021-02-02	TRUE	Y	N	N	Probably problematic	The red fades into the black in B.
578	PMC7950207	33639418	Interspecies Differences in Proteome Turnover Kinetics Are Correlated With Life Spans and Energetic Demands	Molecular &#x00026; Cellular Proteomics : MCP	2021-01-07	TRUE	N	Y	N	Probably okay	Figure B has a color gradient from red to green/blue which is harder to see in the simulated image.
1671	PMC7952697	33707514	Premating barriers in young sympatric snail species	Scientific Reports	2021-03-11	TRUE	N	N	N	Probably problematic	Unknown if the color of snail shell is important
1977	PMC7958953	33801553	Ultimate Load-Carrying Ability of Rib-Stiffened 2024-T3 and 7075-T6 Aluminium Alloy Panels under Axial Compression	Materials	2021-03-02	FALSE				Definitely okay
1291	PMC7960707	33723357	High intraluminal pressure promotes vascular inflammation via caveolin-1	Scientific Reports	2021-03-15	FALSE				Gray-scale
191	PMC7963428	33377626	Novel mutations in hyper&#x02010;IgM syndrome type 2 and X&#x02010;linked agammaglobulinemia detected in three patients with primary immunodeficiency disease	Molecular Genetics &#x00026; Genomic Medicine	2020-12-30	FALSE				Definitely okay
1419	PMC7969723	33748099	Comprehensive miRNome-Wide Profiling in a Neuronal Cell Model of Synucleinopathy Implies Involvement of Cell Cycle Genes	Frontiers in Cell and Developmental Biology	2021-03-04	FALSE				Definitely okay
689	PMC7971104	33711922	Improving high-resolution copy number variation analysis from next generation sequencing using unique molecular identifiers	BMC Bioinformatics	2021-03-12	FALSE				Definitely okay
1174	PMC7971881	33684106	BARcode DEmixing through Non-negative Spatial Regression (BarDensr)	PLoS Computational Biology	2021-03-08	TRUE	Y	NA	Y	Definitely okay
1161	PMC7971898	33684099	Force variability is mostly not motor noise: Theoretical implications for motor control	PLoS Computational Biology	2021-03-08	FALSE				Definitely okay
1553	PMC7972373	33856326	Transfer of Patients with Spontaneous Intracranial Hemorrhage who Need External Ventricular Drain: Does Admission Location Matter?	Western Journal of Emergency Medicine	2021-03-12	FALSE				Gray-scale
1880	PMC7979764	33741943	Spatiotemporal single-cell RNA sequencing of developing chicken hearts identifies interplay between cellular differentiation and morphogenesis	Nature Communications	2021-03-19	TRUE	N	N	N	Definitely problematic
1473	PMC7981367	33743100	Optimization of contrast medium volume for abdominal CT in oncologic patients: prospective comparison between fixed and lean body weight-adapted dosing protocols	Insights into Imaging	2021-03-20	FALSE				Gray-scale
1897	PMC7983220	33752711	Expressions of TWIST1 and CD105 markers in colorectal cancer patients and their association with metastatic potential and prognosis	Diagnostic Pathology	2021-03-22	FALSE				Definitely okay
533	PMC7984638	33750972	Cloning and functional characterization of seed-specific L.)	PLoS ONE	2021-03-22	FALSE				Gray-scale
739	PMC7988125	33758223	Palaeoproteomics confirm earliest domesticated sheep in southern Africa ca. 2000 BP	Scientific Reports	2021-03-23	FALSE				Definitely okay
849	PMC7989014	33757558	Serum soluble CD26/DPP4 titer variation is a potential prognostic biomarker in cancer therapy with a humanized anti-CD26 antibody	Biomarker Research	2021-03-23	FALSE				Gray-scale
317	PMC7993803	33720936	Opportunistic feeding behaviour and females collected in the human leishmaniasis focus of Madrid, Spain (2012&#x02013;2018)	PLoS Neglected Tropical Diseases	2021-03-15	TRUE	Y	Y	Y	Definitely okay
1620	PMC7997970	33771992	Nonlinear machine learning pattern recognition and bacteria-metabolite multilayer network analysis of perturbed gastric microbiome	Nature Communications	2021-03-26	FALSE				Definitely okay
947	PMC8000925	33806370	Flavor Changes of Singer under Different Processing Conditions by Using HS-GC-IMS	Foods	2021-03-04	TRUE	Y	N	N	Definitely okay
245	PMC8001599	33799459	Hierarchical Multipath Blockchain Based IoT Information Management Techniques for Efficient Distributed Processing of Intelligent IoT Information	Sensors (Basel, Switzerland)	2021-03-14	TRUE	Y	N	Y	Definitely okay
993	PMC8001673	33799333	Beneficial Immunomodulatory Effects of Fluticasone Propionate in -Infected Mice	Pathogens	2021-03-14	FALSE				Gray-scale
1261	PMC8002850	33803569	Determination of Carbohydrate Composition in Mealworm ( L.) Larvae and Characterization of Mealworm Chitin and Chitosan	Foods	2021-03-18	FALSE				Definitely okay
966	PMC8004989	33806798	Secular Trends of Underweight, Overweight, and Obesity in Children and Adolescents from Ukraine	International Journal of Environmental Research and Public Health	2021-03-23	FALSE				Definitely okay
1541	PMC8005235	33773578	Measuring the educational environment in a Sri Lankan medical school following curricular revision	BMC Medical Education	2021-03-28	FALSE				Gray-scale
1803	PMC8006989	33780482	A protein structural study based on the centrality analysis of protein sequence feature networks	PLoS ONE	2021-03-29	TRUE	Y	N	N	Definitely okay
1520	PMC8011160	33789603	GroEL protein of the spp. interacts with host proteins and induces cytokines secretion on macrophages	BMC Microbiology	2021-03-31	FALSE				Definitely okay
1811	PMC8012359	33790359	A precursor mechanism triggering the second magnetization peak phenomenon in superconducting materials	Scientific Reports	2021-03-31	TRUE	Y	Y	Y	Definitely okay
335	PMC8020751	33753518	TMEM70 and TMEM242 help to assemble the rotor ring of human ATP synthase and interact with assembly factors for complex I	Proceedings of the National Academy of Sciences of the United States of America	2021-03-30	TRUE	Y	Y	Y	Definitely okay
979	PMC8020932	33841823	A snapshot study of the microbial community dynamics in naturally fermented cow&#x02019;s milk	Food Science &#x00026; Nutrition	2021-02-16	TRUE	Y	N	N	Definitely okay
1165	PMC8023235	33859877	Comparison of metastatic castration-resistant prostate cancer in bone with other sites: clinical characteristics, molecular features and immune status	PeerJ	2021-03-31	FALSE				Definitely okay
1077	PMC8024374	33824371	Quantifying surface morphology of manufactured activated carbon and the waste coffee grounds using the Getis-Ord-Gi* statistic and Ripley&#x02019;s K function	Scientific Reports	2021-04-06	FALSE				Definitely okay
589	PMC8028762	33827569	Reporting of harms in oncological clinical study reports submitted to the European Medicines Agency compared to trial registries and publications&#x02014;a methodological review	BMC Medicine	2021-04-08	TRUE	Y	N	Y	Definitely okay
718	PMC8036696	33806149	An Antifungal Chitosanase from SH21	Molecules	2021-03-25	FALSE				Definitely okay
1678	PMC8041676	33029734	Thrombectomy for acute ischemic stroke patients with isolated distal internal carotid artery occlusion: a retrospective observational study	Neuroradiology	2021-10-07	TRUE	Y	Y	N	Definitely okay
562	PMC8041795	33846455	Transcriptomic analysis of human brain microvascular endothelial cells exposed to laminin binding protein (adhesion lipoprotein) and	Scientific Reports	2021-04-12	FALSE				Gray-scale
769	PMC8041901	33846459	Sustained high expression of multiple APOBEC3 cytidine deaminases in systemic lupus erythematosus	Scientific Reports	2021-04-12	TRUE	Y	Y	Y	Definitely okay
3	PMC8042231	33859985	The Mechanism Switching the Osteoclast From Short to Long Duration Bone Resorption	Frontiers in Cell and Developmental Biology	2021-03-30	FALSE				Definitely okay
1510	PMC8048178	33858440	Association between cigarette smoking and colorectal cancer sidedness: A multi-center big-data platform-based analysis	Journal of Translational Medicine	2021-04-15	FALSE				Gray-scale
69	PMC8055595	33761201	Metaciclog&#x000e9;nesis de (Reduviidae: Triatominae) y capacidad infectiva de las heces en condiciones de laboratorio	Biom&#x000e9;dica	2020-10-16	FALSE				Gray-scale
26	PMC8057243	33880464	Medical Care Disruptions During the First Six-Months of the COVID19 Pandemic: The Experience of Older Breast Cancer Survivors	Research Square	2021-04-14	FALSE				Gray-scale
338	PMC8059170	33882989	Diagnostic delays in vasculitis and factors associated with time to diagnosis	Orphanet Journal of Rare Diseases	2021-04-21	FALSE				Definitely okay
1160	PMC8060266	33883577	ALKBH4 promotes tumourigenesis with a poor prognosis in non-small-cell lung cancer	Scientific Reports	2021-04-21	FALSE				Gray-scale
1672	PMC8062547	33888729	Full-length SMRT transcriptome sequencing and microsatellite characterization in	Scientific Reports	2021-04-22	TRUE	N	N	N	Definitely problematic	The pink and purple fades into same color in simulated
1416	PMC8062798	33897564	Are Self-Efficacy Gains of University Students in Adapted Physical Activity Influenced by Online Teaching Derived From the COVID-19 Pandemic?	Frontiers in Psychology	2021-04-09	TRUE	Y	Y	N	Definitely okay
169	PMC8065426	33915682	The Influence of Diet Change and Oral Metformin on Blood Glucose Regulation and the Fecal Microbiota of Healthy Horses	Animals : an Open Access Journal from MDPI	2021-04-01	TRUE	Y	Y	N	Probably okay	They use the same color to mean different things.
1677	PMC8065434	33808095	Culture-Independent Genotyping, Virulence and Antimicrobial Resistance Gene Identification of from Orthopaedic Implant-Associated Infections	Microorganisms	2021-03-30	FALSE				Definitely okay
255	PMC8065578	33806216	Five Commercial Immunoassays for SARS-CoV-2 Antibody Determination and Their Comparison and Correlation with the Virus Neutralization Test	Diagnostics	2021-03-25	FALSE				Gray-scale
493	PMC8066104	33808370	Dynamic Expression of Imprinted Genes in the Developing and Postnatal Pituitary Gland	Genes	2021-03-30	TRUE	N	N	N	Definitely problematic
70	PMC8066303	33806202	Endurance Training Regulates Expression of Some Angiogenesis-Related Genes in Cardiac Tissue of Experimentally Induced Diabetic Rats	Biomolecules	2021-03-25	FALSE				Gray-scale
1323	PMC8066782	33915767	Effectiveness of Antipsychotics in Reducing Suicidal Ideation: Possible Physiologic Mechanisms	Healthcare	2021-04-01	FALSE				Definitely okay
1343	PMC8068004	33917204	Root Endophytism by Affects Defense-Gene Expression in Leaves of Monocot and Dicot Hosts under Multiple Biotic Interactions	Plants	2021-04-07	FALSE				Gray-scale
424	PMC8068037	33917210	Comparative Analysis of Platelet-Derived Extracellular Vesicles Using Flow Cytometry and Nanoparticle Tracking Analysis	International Journal of Molecular Sciences	2021-04-07	FALSE				Definitely okay
1911	PMC8070572	33924631	Comorbidities and Susceptibility to COVID-19: A Generalized Gene Set Data Mining Approach	Journal of Clinical Medicine	2021-04-13	TRUE	N	Y	N	Definitely okay
1489	PMC8072524	33923730	Selection and Validation of Suitable Reference Genes for RT-qPCR Analysis in the Rare Aquatic Firefly (Coleoptera: Lampyridae)	Insects	2021-04-16	TRUE	N	N	N	Probably problematic	color of light become same as the bug but unclear if it's important
476	PMC8073555	33923783	Comparison of In Vitro Killing Activity of Rezafungin, Anidulafungin, Caspofungin, and Micafungin against Four Clades in RPMI-1640 in the Absence and Presence of Human Serum	Microorganisms	2021-04-16	FALSE				Gray-scale
944	PMC8074493	33902622	Phase angle and Mediterranean diet in patients with acne: Two easy tools for assessing the clinical severity of disease	Journal of Translational Medicine	2021-04-26	FALSE				Gray-scale
177	PMC8077798	33902534	Effect of ligustrazine nanoparticles on Th1/Th2 balance by TLR4/MyD88/NF-&#x003ba;B pathway in rats with postoperative peritoneal adhesion	BMC Surgery	2021-04-26	TRUE	Y	N	Y	Definitely okay
1954	PMC8081966	33935931	Integrating Structural and Functional Interhemispheric Brain Connectivity of Gait Freezing in Parkinson's Disease	Frontiers in Neurology	2021-04-15	FALSE				Definitely okay
1181	PMC8088718	33933081	Characterization and distribution of medicine vendors in 2 states in Nigeria: implications for scaling health workforce and family planning services	Human Resources for Health	2021-05-01	FALSE				Definitely okay
1597	PMC8102833	33968136	A Population-Specific Major Allele Reference Genome From The United Arab Emirates Population	Frontiers in Genetics	2021-04-23	TRUE	Y	N	N	Definitely okay
602	PMC8113327	33976164	Immune evolution from preneoplasia to invasive lung adenocarcinomas and underlying molecular features	Nature Communications	2021-05-11	TRUE	Y	Y	N	Definitely okay
1036	PMC8113439	33976144	Overcoming false-positive gene-category enrichment in the analysis of spatially resolved transcriptomic brain atlas data	Nature Communications	2021-05-11	TRUE	Y	Y	Y	Definitely okay
351	PMC8117011	33995317	Floating Biofilm Formation and Phenotype in Synovial Fluid Depends on Albumin, Fibrinogen, and Hyaluronic Acid	Frontiers in Microbiology	2021-04-29	FALSE				Definitely okay
393	PMC8118279	33983966	Multi-population stochastic modeling of Ebola in Sierra Leone: Investigation of spatial heterogeneity	PLoS ONE	2021-05-13	FALSE				Definitely okay
851	PMC8121334	33989303	Validation of protein arginine methyltransferase 5 (PRMT5) as a candidate therapeutic target in the spontaneous canine model of non-Hodgkin lymphoma	PLoS ONE	2021-05-14	TRUE	NA	NA	Y	Definitely okay
330	PMC8122673	33919301	On the Frequency Carrier Offset and Symbol Timing Estimation for CCSDS 131.2-B-1 High Data-Rate Telemetry Receivers	Sensors (Basel, Switzerland)	2021-04-21	FALSE				Gray-scale
1926	PMC8123837	33925399	Pre-Senescence Induction in Hepatoma Cells Favors Hepatitis C Virus Replication and Can Be Used in Exploring Antiviral Potential of Histone Deacetylase Inhibitors	International Journal of Molecular Sciences	2021-04-27	TRUE	Y	N	N	Definitely okay
744	PMC8125911	34065060	Stabilization of Near Identical Hydrogen Bonded Octameric Water Clusters in Crystal Structures of Three Distinct Non-Charged Polyamide Macrocyclic Host Molecules	Molecules	2021-05-09	TRUE	Y	N	N	Definitely okay
1349	PMC8130324	34001160	Predictive value of postoperative C-reactive protein-to-albumin ratio in anastomotic leakage after esophagectomy	Journal of Cardiothoracic Surgery	2021-05-17	FALSE				Definitely okay
199	PMC8134068	34027494	Isolation of human bone marrow stromal cells from bone marrow biopsies for single-cell RNA sequencing	STAR Protocols	2021-05-12	TRUE	Y	N	N	Definitely okay
1326	PMC8137091	34011068	Delta neutrophil index and symptomatic time are effective factors for predicting perforated appendicitis	Medicine	2021-05-21	FALSE				Gray-scale
903	PMC8141215	34022826	Adherence and characteristics of participants enrolled in a standardised programme of patient education and exercises for low back pain, GLA:D&#x000ae; Back &#x02013; a prospective observational study	BMC Musculoskeletal Disorders	2021-05-22	FALSE				Definitely okay
1966	PMC8143501	33919456	An Automatic Platform Based on Nanostructured Microfluidic Chip for Isolating and Identification of Circulating Tumor Cells	Micromachines	2021-04-21	TRUE	N	N	N	Definitely problematic
1632	PMC8144602	34031374	Microsecond fingerprint stimulated Raman spectroscopic imaging by ultrafast tuning and spatial-spectral learning	Nature Communications	2021-05-24	TRUE	N	N	N	Definitely problematic
1855	PMC8145099	33925752	A Versatile Processing Workflow to Enable Pathogen Detection in Clinical Samples from Organs Using VIDISCA	Diagnostics	2021-04-27	TRUE	Y	Y	N	Definitely okay
1867	PMC8153372	34054681	Traumatic Brain Injury Exposure Lowers Age of Cognitive Decline in AD and Non-AD Conditions	Frontiers in Neurology	2021-05-12	FALSE				Definitely okay
963	PMC8157599	34069918	The Effect of Job Insecurity and Life Uncertainty on Everyday Consumptions and Broader Life Projects during COVID-19 Pandemic	International Journal of Environmental Research and Public Health	2021-05-18	FALSE				Gray-scale
436	PMC8157878	34070016	MRI-Based Radiomics Analysis for the Pretreatment Prediction of Pathologic Complete Tumor Response to Neoadjuvant Systemic Therapy in Breast Cancer Patients: A Multicenter Study	Cancers	2021-05-18	FALSE				Definitely okay
1828	PMC8158118	34070051	Cellular Senescence in Human Aldosterone-Producing Adrenocortical Cells and Related Disorders	Biomedicines	2021-05-18	FALSE				Definitely okay
1882	PMC8161674	34049506	Application value of tissue tuberculosis antigen combined with Xpert MTB/RIF detection in differential diagnoses of intestinal tuberculosis and Crohn&#x02019;s disease	BMC Infectious Diseases	2021-05-28	FALSE				Definitely okay
1680	PMC8163164	34067324	Conformational Control of DNA Origami by DNA Oligomers, Intercalators and UV Light	Methods and Protocols	2021-05-22	FALSE				Definitely okay
43	PMC8164757	34051726	Epidemiology and outcomes from severe hypoglycemia in Kuwait: a prospective cohort study	BMC Emergency Medicine	2021-05-29	FALSE				Gray-scale
1491	PMC8165147	34059617	A core-shell structured COVID-19 mRNA vaccine with favorable biodistribution pattern and promising immunity	Signal Transduction and Targeted Therapy	2021-05-31	TRUE	Y	Y	Y	Definitely okay
1328	PMC8170785	34074345	Comparative study on the antituberculous effect and mechanism of the traditional Chinese medicines NiuBeiXiaoHe extract and JieHeWan	Military Medical Research	2021-06-02	TRUE	Y	Y	Y	Definitely okay
1602	PMC8174097	34095131	IGF1-Stimulated Posttraumatic Hippocampal Remodeling Is Not Dependent on mTOR	Frontiers in Cell and Developmental Biology	2021-05-20	FALSE				Definitely okay
211	PMC8174816	34104357	Screening of world approved drugs against highly dynamical spike glycoprotein of SARS-CoV-2 using CaverDock and machine learning	Computational and Structural Biotechnology Journal	2021-05-26	FALSE				Definitely okay
1243	PMC8184803	34099848	Functional in vivo characterization of enhancers in neural crest and melanoma development	Communications Biology	2021-06-07	FALSE				Definitely okay
81	PMC8194026	34112266	One repeated transplantation of allogeneic umbilical cord mesenchymal stromal cells in type 1 diabetes: an open parallel controlled clinical study	Stem Cell Research &#x00026; Therapy	2021-06-10	FALSE				Gray-scale
122	PMC8194103	34112194	Geographic variation and associated factors of long-acting contraceptive use among reproductive-age women in Ethiopia: a multi-level and spatial analysis of Ethiopian Demographic and Health Survey 2016 data	Reproductive Health	2021-06-10	FALSE				Definitely okay
1878	PMC8197099	34071152	A Single-Domain Antibody-Based Anti-PSMA Recombinant Immunotoxin Exhibits Specificity and Efficacy for Prostate Cancer Therapy	International Journal of Molecular Sciences	2021-05-23	TRUE	N	N	N	Definitely problematic
1456	PMC8198980	34070698	Role of 11C Methionine Positron Emission Tomography (11CMETPET) for Surgery and Radiation Therapy Planning in Newly Diagnosed Glioblastoma Patients Enrolled into a Phase II Clinical Study	Journal of Clinical Medicine	2021-05-25	FALSE				Definitely okay
1767	PMC8200818	34136410	SPECT/CT Imaging, Biodistribution and Radiation Dosimetry of a Lu-DOTA-Integrin &#x003b1;v&#x003b2;6 Cystine Knot Peptide in a Pancreatic Cancer Xenograft Model	Frontiers in Oncology	2021-05-31	FALSE				Definitely okay
1941	PMC8203515	33550544	Our experience of lung resection in patients who decline blood transfusion for religious reasons	General Thoracic and Cardiovascular Surgery	2021-02-06	FALSE				Gray-scale
73	PMC8207434	34141205	Identifying &#x0201c;vital attributes&#x0201d; for assessing disturbance&#x02013;recovery potential of seafloor communities	Ecology and Evolution	2021-05-04	FALSE				Gray-scale
1681	PMC8209504	34159254	Dietary supplementary glutamine and L-carnitine enhanced the anti-cold stress of Arbor Acres broilers	Archives Animal Breeding	2021-06-04	TRUE	Y	NA	N	Definitely okay
1414	PMC8211811	34140574	DCBLD1 is associated with the integrin signaling pathway and has prognostic value in non-small cell lung and invasive breast carcinoma	Scientific Reports	2021-06-17	TRUE	N	Y	Y	Definitely okay
1594	PMC8224021	34063875	How to Differentiate Gout, Calcium Pyrophosphate Deposition Disease, and Osteoarthritis Using Just Four Clinical Parameters	Diagnostics	2021-05-21	FALSE				Definitely okay
409	PMC8226603	34201146	Application of Magnetic Nanoparticles Coated with Crosslinked Zwitterionic Poly(ionic liquid)s for the Extraction of Oligonucleotides	Materials	2021-06-08	FALSE				Gray-scale
787	PMC8234467	34202970	Preparation of Absorption-Resistant Hard Tissue Using Dental Pulp-Derived Cells and Honeycomb Tricalcium Phosphate	Materials	2021-06-20	FALSE				Gray-scale
1231	PMC8236858	34194406	Synergistic Application of Molecular Markers and Community-Based Microbial Source Tracking Methods for Identification of Fecal Pollution in River Water During Dry and Wet Seasons	Frontiers in Microbiology	2021-06-14	FALSE				Definitely okay
131	PMC8239173	34211378	Environmental Enrichment Improves Vestibular Oculomotor Learning in Mice	Frontiers in Behavioral Neuroscience	2021-06-15	FALSE				Definitely okay
457	PMC8248752	34210325	Persistence of SARS-CoV-2 RNA in the nasopharyngeal, blood, urine, and stool samples of patients with COVID-19: a hospital-based longitudinal study	Virology Journal	2021-07-01	FALSE				Gray-scale
969	PMC8252797	34222007	LncRNA HCP5 : A Potential Biomarker for Diagnosing Gastric Cancer	Frontiers in Oncology	2021-06-18	FALSE				Gray-scale
1831	PMC8253421	34214082	Effects of imatinib on vascular insulin sensitivity and free fatty acid transport in early weight gain	PLoS ONE	2021-07-02	FALSE				Definitely okay
1043	PMC8253745	34215780	Stabilization demands of walking modulate the vestibular contributions to gait	Scientific Reports	2021-07-02	TRUE	Y	N	N	Definitely okay
1682	PMC8255629	34235168	Predicting Obesity in Adults Using Machine Learning Techniques: An Analysis of Indonesian Basic Health Research 2018	Frontiers in Nutrition	2021-06-21					Gray-scale
1246	PMC8263055	33559681	An ancestral 10-bp repeat expansion in causes recessive hereditary motor neuropathy	Brain	2021-01-18	FALSE				Definitely okay
405	PMC8264206	34248492	Neural Network Training Acceleration With RRAM-Based Hybrid Synapses	Frontiers in Neuroscience	2021-06-24	TRUE	N	N	N	Definitely problematic	Color issues in Figure A
858	PMC8269857	34279296	Fast and Precise Non-Contact Measurement of Cylindrical Surfaces with Air Gauges	Materials	2021-07-02	FALSE				Gray-scale
1387	PMC8269864	34279292	Protection of Concrete Structures: Performance Analysis of Different Commercial Products and Systems	Materials	2021-07-02	FALSE				Definitely okay
1270	PMC8269948	34249068	BEL1-like Homeodomain Protein BLH6a Is a Negative Regulator of in Sinapyl Alcohol Monolignol Biosynthesis in Poplar	Frontiers in Plant Science	2021-06-25	FALSE				Gray-scale
1703	PMC8275384	34316294	Combined Effects of Virtual Reality and Computer Game-Based Cognitive Therapy on the Development of Visual-Motor Integration in Children with Intellectual Disabilities: A Pilot Study	Occupational Therapy International	2021-07-05	FALSE				Definitely okay
428	PMC8275570	34253779	Effect of land-use change along&#x000a0;altitudinal&#x000a0;gradients on soil micronutrients in the mountain ecosystem of Indian (Eastern) Himalaya	Scientific Reports	2021-07-12	FALSE				Gray-scale
1771	PMC8277236	34267651	Analysis of Suspension of Clinical Trials for Drug Registration in China	Frontiers in Pharmacology	2021-06-29	FALSE				Gray-scale
1986	PMC8278618	34256783	MiR-191-5 is upregulated in culture media of implanted human embryo on day fifth of development	Reproductive Biology and Endocrinology : RB&#x00026;E	2021-07-13	FALSE				Gray-scale
1005	PMC8278688	34256782	Complete response to neoadjuvant chemoradiotherapy in rectal cancer is associated with RAS/AKT mutations and high tumour mutational burden	Radiation Oncology (London, England)	2021-07-13	FALSE				Definitely okay
1327	PMC8281033	34276587	AmpliCoV: Rapid Whole-Genome Sequencing Using Multiplex PCR Amplification and Real-Time Oxford Nanopore MinION Sequencing Enables Rapid Variant Identification of SARS-CoV-2	Frontiers in Microbiology	2021-07-01	TRUE	Y	N	N	Definitely okay
467	PMC8281654	34266496	Divergence in chondrogenic potential between in vitro and in vivo of adipose- and synovial-stem cells from mouse and human	Stem Cell Research &#x00026; Therapy	2021-07-15	TRUE	Y	Y	Y	Definitely okay
1987	PMC8281815	34276332	Learning Then, Learning Now, and Every Second in Between: Lifelong Learning With a Simulated Humanoid Robot	Frontiers in Neurorobotics	2021-07-01	TRUE	Y	N	Y	Definitely okay
939	PMC8283561	34264329	Association of Remdesivir Treatment With Survival and Length of Hospital Stay Among US Veterans Hospitalized With COVID-19	JAMA Network Open	2021-07-15	FALSE				Definitely okay
1983	PMC8283804	34276547	Predictors of Early and Late Infarct Growth in DEFUSE 3	Frontiers in Neurology	2021-07-01	TRUE	N	N	N	Definitely problematic
170	PMC8287173	34291033	Risk Diagrams Based on Primary Care Electronic Medical Records and Linked Real-Time PCR Data to Monitor Local COVID-19 Outbreaks During the Summer 2020: A Prospective Study Including 7,671,862 People in Catalonia	Frontiers in Public Health	2021-07-05	FALSE				Definitely okay
1934	PMC8292341	34285250	Quantification of pedogenic particles masked by geogenic magnetic fraction	Scientific Reports	2021-07-20	FALSE				Definitely okay
890	PMC8298001	34305901	Clickable Vitamins as a New Tool to Track Vitamin A and Retinoic Acid in Immune Cells	Frontiers in Immunology	2021-07-08	FALSE				Definitely okay
1690	PMC8301076	34206982	Effect of Cryotherapy Temperature on the Extension Performance of Healthy Adults&#x02019; Legs	Biology	2021-06-26	FALSE				Definitely okay
136	PMC8301476	34356518	Modeling Post-Scratching Locomotion with Two Rhythm Generators and a Shared Pattern Formation	Biology	2021-07-14	FALSE				Definitely okay
1024	PMC8301829	34356627	The Influence of Bloom Index, Endotoxin Levels and Polyethylene Glycol Succinimidyl Glutarate Crosslinking on the Physicochemical and Biological Properties of Gelatin Biomaterials	Biomolecules	2021-07-09	TRUE	N	N	N	Definitely problematic
1796	PMC8306762	34209108	Transport Reagents through the Pore Structure of a Membrane Catalyst under Isothermal and Non-Isothermal Conditions	Membranes	2021-06-30	FALSE				Gray-scale
456	PMC8307779	34298994	Folding and Intrinsic Disorder of the Receptor Tyrosine Kinase KIT Insert Domain Seen by Conventional Molecular Dynamics Simulations	International Journal of Molecular Sciences	2021-07-09	TRUE	N	N	N	Definitely problematic
55	PMC8308159	34361142	Evaluation and Optimization of Poly--Lysine as a Non-Natural Cationic Polypeptide for Gene Transfer in Neuroblastoma Cells	Nanomaterials	2021-07-05	TRUE	Y	N	Y	Definitely okay
286	PMC8309310	34371579	Chemical and Biological Profiles of in Two Different Species, Their Hybrid, and Gamma-Irradiated Mutant Lines of the Hybrid Based on LC-QToF MS and Cytotoxicity Analysis	Plants	2021-07-05	FALSE				Definitely okay
1995	PMC8310445	34326877	Comparison of Essential Oils of Thunb. from Different Processing Methods and Harvest Seasons Based on GC-MS and Chemometric Analysis	International Journal of Analytical Chemistry	2021-07-16	TRUE	Y	N	Y	Definitely okay
1239	PMC8313329	34335833	Water-Soluble Total Flavonoids Isolated from (Benth.) H. Hara Promote Hepatocellular Carcinoma Sensitivity to 5-Fluorouracil	Evidence-based Complementary and Alternative Medicine : eCAM	2021-07-17	FALSE				Definitely okay
1613	PMC8316472	34315885	Extracellular vesicles and exosomes generated from cystic renal epithelial cells promote cyst growth in autosomal dominant polycystic kidney disease	Nature Communications	2021-07-27	TRUE	NA	NA	Y	Definitely okay
1992	PMC8319435	34321606	Combination of wet fixation and drying treatments to improve dye fixation onto spray-dyed cotton fabric	Scientific Reports	2021-07-28	FALSE				Definitely okay
1530	PMC8322781	34335563	Thymic Involution and Altered Naive CD4 T Cell Homeostasis in Neuromyelitis Optica Spectrum Disorder	Frontiers in Immunology	2021-07-16					Gray-scale
1622	PMC8324201	34234027	Improving Services for HIV-Exposed Infants in Zambia and Cameroon Using a Quality Improvement Collaborative Approach	Global Health: Science and Practice	2021-06-30	FALSE				Definitely okay
883	PMC8327451	34340665	Upregulated NLGN1 predicts poor survival in colorectal cancer	BMC Cancer	2021-08-02	FALSE				Definitely okay
730	PMC8329111	34027588	Novel Autosegmentation Spatial Similarity Metrics Capture the Time Required to Correct Segmentations Better Than Traditional Metrics in a Thoracic Cavity Segmentation Workflow	Journal of Digital Imaging	2021-06-23	FALSE				Definitely okay
1134	PMC8334628	34395700	Trends in epidemiology: the role of denominator fluctuation in population based estimates	AIMS Public Health	2021-07-08	FALSE				Gray-scale
1244	PMC8341512	34352012	Primary care-based screening and management of depression amongst heavy drinking patients: Interim secondary outcomes of a three-country quasi-experimental study in Latin America	PLoS ONE	2021-08-05	FALSE				Definitely okay
694	PMC8344215	34362306	Frequent tRNA gene translocation towards the boundaries with control regions contributes to the highly dynamic mitochondrial genome organization of the parasitic lice of mammals	BMC Genomics	2021-08-06	FALSE				Gray-scale
1480	PMC8347479	34372393	Adaptive Pressure Control System Based on the Maximum Correntropy Criterion	Sensors (Basel, Switzerland)	2021-07-30	TRUE	Y	N	Y	Definitely okay
1037	PMC8355145	34376654	Zn-N sites on N-doped carbon for aerobic oxidative cleavage and esterification of C(CO)-C bonds	Nature Communications	2021-08-10	FALSE				Gray-scale
1539	PMC8356211	34380538	Ceftolozane/tazobactam versus meropenem in patients with ventilated hospital-acquired bacterial pneumonia: subset analysis of the ASPECT-NP randomized, controlled phase 3 trial	Critical Care	2021-08-11	FALSE				Gray-scale
1495	PMC8362168	34389029	Probability calibration-based prediction of recurrence rate in patients with diffuse large B-cell lymphoma	BioData Mining	2021-08-13	FALSE				Definitely okay
348	PMC8363612	34389783	Numerical simulation and analysis of effects of individual differences on the field distribution in the human brain with electromagnetic pulses	Scientific Reports	2021-08-13	TRUE	Y	Y	N	Definitely okay
666	PMC8364129	34391471	A novel method for inference of acyclic chemical compounds with bounded branch-height based on artificial neural networks and integer programming	Algorithms for Molecular Biology : AMB	2021-08-14	FALSE				Gray-scale
156	PMC8366585	34408986	Pharmacological Activation of Autophagy Restores Cellular Homeostasis in Ultraviolet-(B)-Induced Skin Photodamage	Frontiers in Oncology	2021-08-02	TRUE	N	N	N	Definitely problematic
1223	PMC8373038	34414398	An Insight into Aging, Senescence, and Their Impacts on Wound Healing	Advances in geriatric medicine and research	2021-07-21	TRUE	Y	N	N	Definitely okay
1525	PMC8391221	34440647	Evaluation of Micro Satellite Instability and Mismatch Repair Status in Different Solid Tumors: A Multicenter Analysis in a Real World Setting	Cells	2021-07-24	TRUE	Y	NA	N	Definitely okay
1177	PMC8391912	34439133	Context-Specific Efficacy of Apalutamide Therapy in Preclinical Models of -Deficient Prostate Cancer	Cancers	2021-08-06	TRUE	Y	N	Y	Definitely okay
75	PMC8392213	34439176	Evidence for the Need to Evaluate More Than One Source of Extracellular Vesicles, Rather Than Single or Pooled Samples Only, When Comparing Extracellular Vesicles Separation Methods	Cancers	2021-08-10	FALSE				Definitely okay
67	PMC8393867	34444439	Fate of Benzophenone, Benzophenone-3 and Caffeine in Lab-Scale Direct River Water Treatment by Hybrid Processes	International Journal of Environmental Research and Public Health	2021-08-17	FALSE				Gray-scale
439	PMC8395319	34445297	Soluble Receptor for Advanced Glycation End Products (sRAGE) Is a Sensitive Biomarker in Human Pulmonary Arterial Hypertension	International Journal of Molecular Sciences	2021-08-10	FALSE				Definitely okay
1654	PMC8395464	34445392	Bacterial Antigens Reduced the Inhibition Effect of Capsaicin on Cal 27 Oral Cancer Cell Proliferation	International Journal of Molecular Sciences	2021-08-12	TRUE	Y	Y	Y	Definitely okay
1710	PMC8395934	34445426	Regulation of Proteolytic Activity to Improve the Recovery of Nodavirus Capsid Protein	International Journal of Molecular Sciences	2021-08-13	FALSE				Definitely okay
1737	PMC8396311	34445529	Development of a Rapid Fluorescent Diagnostic System to Detect Subtype H9 Influenza A Virus in Chicken Feces	International Journal of Molecular Sciences	2021-08-17	FALSE				Definitely okay
30	PMC8397934	34444769	Curcumin, an Inhibitor of p300-HAT Activity, Suppresses the Development of Hypertension-Induced Left Ventricular Hypertrophy with Preserved Ejection Fraction in Dahl Rats	Nutrients	2021-07-29	FALSE				Gray-scale
1929	PMC8399655	34442694	Antimicrobial Effects of Potential Probiotics of spp. Isolated from Human Microbiota: In Vitro and In Silico Methods	Microorganisms	2021-07-29	FALSE				Gray-scale
1266	PMC8400078	34451138	Enhanced Impact Properties of Hybrid Composites Reinforced by Carbon Fiber and Polyimide Fiber	Polymers	2021-08-05	FALSE				Definitely okay
316	PMC8401624	34445030	Independent Determinants of Appetite Impairment among Patients with Stage 3 or Higher Chronic Kidney Disease: A Prospective Study	Nutrients	2021-08-20	FALSE				Gray-scale
1565	PMC8410836	34471114	Rational design of hyperstable antibacterial peptides for food preservation	NPJ Science of Food	2021-09-01	TRUE	Y	Y	N	Definitely okay
64	PMC8423378	34498015	Ethnic density, social support, and loneliness among Chinese immigrants in Philadelphia	Wellbeing, space and society	2021-07-29	FALSE				Definitely okay
392	PMC8425561	34495994	Modelling the effects of the repellent scent marks of pollinators on their foraging efficiency and the plant-pollinator community	PLoS ONE	2021-09-08	FALSE				Definitely okay
76	PMC8432075	34501386	Comparative Long-Term Renal Allograft Outcomes of Recurrent Immunoglobulin A with Severe Activity in Kidney Transplant Recipients with and without Rituximab: An Observational Cohort Study	Journal of Clinical Medicine	2021-08-31	FALSE				Definitely okay
808	PMC8432097	34501289	Characteristics of Optic Disc and Visual Field Changes in Patients with Thyroid-Associated Orbitopathy and Open-Angle Glaucoma	Journal of Clinical Medicine	2021-08-27	FALSE				Gray-scale
151	PMC8432244	34501264	An Immunogenicity Report for the Comparison between Heterologous and Homologous Prime-Boost Schedules with ChAdOx1-S and BNT162b2 Vaccines	Journal of Clinical Medicine	2021-08-25	FALSE				Definitely okay
501	PMC8433931	34448713	Evaluation and Refinement of a Bank of SMS Text Messages to Promote Behavior Change Adherence Following a Diabetes Prevention Program: Survey Study	JMIR Formative Research	2021-08-27	FALSE				Gray-scale
297	PMC8434449	34501144	Study on Concrete Deterioration in Different NaCl-Na Diffusion	Materials	2021-09-03	FALSE				Definitely okay
662	PMC8441611	34463627	Health Internet Technology for Chronic Conditions: Review of Diabetes Management Apps	JMIR Diabetes	2021-08-31	FALSE				Definitely okay
1070	PMC8449488	34537011	DELEAT: gene essentiality prediction and deletion design for bacterial genome reduction	BMC Bioinformatics	2021-09-18	TRUE	Y	N	Y	Definitely okay
1791	PMC8452435	34552805	A Practical Method for Determination of Nine Nucleosides in by UPLC/MS and Quantitative Analysis of Multicomponents Using Single Marker Method	Journal of Analytical Methods in Chemistry	2021-09-11	TRUE	NA	NA	Y	Definitely okay
1590	PMC8460367	34567100	The Short-Term Load Forecasting for Special Days Based on Bagged Regression Trees in Qingdao, China	Computational Intelligence and Neuroscience	2021-09-15	FALSE				Definitely okay
1213	PMC8460584	34386882	The other-race effect on the McGurk effect in infancy	Attention, Perception &#x00026; Psychophysics	2021-08-13	FALSE				Gray-scale
660	PMC8463601	34561433	Rapid prototyping and design of cybergenetic single-cell controllers	Nature Communications	2021-09-24	TRUE	Y	N	N	Definitely okay
1982	PMC8466031	34564113	Detecting Salient Image Objects Using Color Histogram Clustering for Region Granularity	Journal of Imaging	2021-09-16	TRUE	Y	N	N	Definitely okay
982	PMC8466315	34573003	Estrogen Receptor Beta (ER&#x003b2;) Maintains Mitochondrial Network Regulating Invasiveness in an Obesity-Related Inflammation Condition in Breast Cancer	Antioxidants	2021-08-28	FALSE				Gray-scale
1862	PMC8467006	34563117	Development and validation of nomogram to predict severe illness requiring intensive care follow up in hospitalized COVID-19 cases	BMC Infectious Diseases	2021-09-25	FALSE				Gray-scale
1829	PMC8467829	34572955	Chronic Obstructive Pulmonary Disease and Its Acute Exacerbation before Colon Adenocarcinoma Treatment Are Associated with Higher Mortality: A Propensity Score-Matched, Nationwide, Population-Based Cohort Study	Cancers	2021-09-21	TRUE	Y	NA	Y	Definitely okay
1368	PMC8468333	34576967	Novel Solventless Extraction Technique to Preserve Cannabinoid and Terpenoid Profiles of Fresh Cannabis Inflorescence	Molecules	2021-09-10	FALSE				Definitely okay
1943	PMC8470473	34574182	Evaluating the Acceptance of Hemp Food in Australian Adults Using the Theory of Planned Behavior and Structural Equation Modelling	Foods	2021-09-02	FALSE				Definitely okay
259	PMC8472643	34573883	Optical Coherence Tomography Angiography in Type 1 Diabetes Mellitus. Report 4: Glycated Haemoglobin	Diagnostics	2021-08-25	TRUE	Y	N	N	Probably okay	Unclear if red and green have sufficent contrast
1816	PMC8474830	34579757	Molecular and epidemiological characterization of human adenoviruses infection among children with acute diarrhea in Shandong Province, China	Virology Journal	2021-09-27	FALSE				Definitely okay
1426	PMC8475457	34602854	Hinweise und Empfehlungen f&#x000fc;r die Konzeption von Lehrkr&#x000e4;ftefortbildungen zu digitalen Medien	Zeitschrift Fur Erziehungswissenschaft	2021-09-27	FALSE				Gray-scale
1262	PMC8476641	34580404	Shoulder transcutaneous electric nerve stimulation decreases heart rate via potentiating vagal tone	Scientific Reports	2021-09-27	FALSE				Gray-scale
1299	PMC8476903	34595112	Beam Angle Optimization for Double-Scattering Proton Delivery Technique Using an Eclipse Application Programming Interface and Convolutional Neural Network	Frontiers in Oncology	2021-09-14	FALSE				Definitely okay
1861	PMC8480909	34587168	Litter expansion alters metabolic homeostasis in a sex specific manner	PLoS ONE	2021-09-29	FALSE				Definitely okay
1056	PMC8482830	34603762	Effect of Surgical Technique on the Microstructure and Microcirculation of the Small Intestine Stump during Delayed Anastomosis: Multimodal OCT Data	Modern Technologies in Medicine	2021-08-28	FALSE				Definitely okay
303	PMC8484105	34312732	Patient assessment and feasibility of treatment in older patients with cancer: results from the IN-GHO Registry	Journal of Cancer Research and Clinical Oncology	2021-07-26	FALSE				Definitely okay
880	PMC8484576	34593937	A state-space approach to understand responses of organisms, populations and communities to multiple environmental drivers	Communications Biology	2021-09-30	TRUE	N	Y	N	Definitely okay
1998	PMC8490373	34608200	Potential roles of 1,5-anhydro--fructose in modulating gut microbiome in mice	Scientific Reports	2021-10-04	TRUE	N	N	N	Definitely problematic	There is some green that fades into the yellow.
1711	PMC8492630	34611178	Design of 3D printable prosthetic foot to implement nonlinear stiffness behavior of human toe joint based on finite element analysis	Scientific Reports	2021-10-05	TRUE	Y	N	N	Definitely okay
1712	PMC8492738	34611256	Utility of neutrophil CD64 in distinguishing bacterial infection from inflammation in severe alcoholic hepatitis fulfilling SIRS criteria	Scientific Reports	2021-10-05	FALSE				Gray-scale
1599	PMC8492896	34630274	Involvement of Specialist Palliative Care in a Stroke Unit in Austria&#x02014;Challenges for Families and Stroke Teams	Frontiers in Neurology	2021-09-22	FALSE				Definitely okay
623	PMC8494318	34613975	No effect of &#x02018;watching eyes&#x02019;: An attempted replication and extension investigating individual differences	PLoS ONE	2021-10-06	FALSE				Definitely okay
638	PMC8494364	34614035	Evaluation of the prothrombotic potential of four-factor prothrombin complex concentrate (4F-PCC) in animal models	PLoS ONE	2021-10-06	FALSE				Gray-scale
1936	PMC8494814	34615964	Critical current fluctuations in graphene Josephson junctions	Scientific Reports	2021-10-06	FALSE				Definitely okay
5	PMC8497153	34630562	Recurrent Germline Mutations of CHEK2 as a New Susceptibility Gene in Patients with Pheochromocytomas and Paragangliomas	International Journal of Endocrinology	2021-09-30	TRUE	Y	N	N	Definitely okay
1786	PMC8497604	34620915	Digital signatures for early traumatic brain injury outcome prediction in the intensive care unit	Scientific Reports	2021-10-07	FALSE				Definitely okay
1515	PMC8497715	34630154	Insomnia Promotes Hepatic Steatosis in Rats Possibly by Mediating Sympathetic Overactivation	Frontiers in Physiology	2021-09-24	FALSE				Definitely okay
1466	PMC8501037	34625606	Hypermethylation of Mest promoter causes aberrant Wnt signaling in patients with Alzheimer&#x02019;s disease	Scientific Reports	2021-10-08	TRUE	N	N	N	Definitely problematic
1342	PMC8504591	34554635	Method to measure the size of a radiographic field larger than a detector by imaging fluorescence X&#x02010;rays with a slit camera	Journal of Applied Clinical Medical Physics	2021-09-23	FALSE				Definitely okay
1797	PMC8508384	34638269	Quantifying the Effects of Medical Examination and Possible Risk Factors against the Incidence of Cervical Cancer in a Low Human Papillomavirus Vaccination Coverage: An Ecological Study in Japan	Cancers	2021-09-24	FALSE				Definitely okay
658	PMC8511704	34659084	Two-Year Change in Serum Total Cholesterol Is Associated With Incident Ischemic Stroke: Results From the Kailuan Study	Frontiers in Neurology	2021-09-29	FALSE				Gray-scale
1550	PMC8512074	34641218	Enhancement of the Processability and Properties of Nylon 6 by Blending with Polyketone	Polymers	2021-10-03	TRUE	Y	Y	N	Definitely okay
955	PMC8521310	34703599	Why does a natural myringostapediopexy cause minimal hearing loss?	Clinical Case Reports	2021-10-18	FALSE				Definitely okay
1758	PMC8524086	34675851	Online Learning Satisfaction During COVID-19 Pandemic Among Chinese University Students: The Serial Mediation Model	Frontiers in Psychology	2021-10-05	FALSE				Gray-scale
1427	PMC8525770	34665839	Using a new diagnostic tool to predict lymph node metastasis in advanced epithelial ovarian cancer leads to simple lymphadenectomy decision rules: A multicentre study from the FRANCOGYN group	PLoS ONE	2021-10-19	FALSE				Definitely okay
775	PMC8532645	34679932	Responses of Outdoor Housed Dairy Cows to Shade Access during the Prepartum Period under Temperate Summer Conditions	Animals : an Open Access Journal from MDPI	2021-10-08	FALSE				Definitely okay
778	PMC8532647	34679637	A Reductive Metabolic Switch Protects Infants with Transposition of Great Arteries Undergoing Atrial Septostomy against Oxidative Stress	Antioxidants	2021-09-22	FALSE				Definitely okay
478	PMC8532880	34679682	Patient Endothelial Colony-Forming Cells to Model Coronary Artery Disease Susceptibility and Unravel the Role of Dysregulated Mitochondrial Redox Signalling	Antioxidants	2021-09-29	FALSE				Definitely okay
1702	PMC8533354	34680534	Perfusion Patterns in Patients with Chronic Limb-Threatening Ischemia versus Control Patients Using Near-Infrared Fluorescence Imaging with Indocyanine Green	Biomedicines	2021-10-09	FALSE				Definitely okay
519	PMC8537566	34685183	Comparison of the Surface Properties of Hydrothermally Synthesised Fe@C Nanocomposites at Variable Reaction Times	Nanomaterials	2021-10-16	FALSE				Definitely okay
1639	PMC8539389	34684393	Effects of a Calorie-Restricted Mediterranean-Style Diet on Plasma Lipids in Hypercholesterolemic South Korean Patients	Nutrients	2021-09-27	FALSE				Definitely okay
1397	PMC8541870	34697568	Early Physical Linear Growth of Small-for-Gestational-Age Infants Based on Computer Analysis Method	Journal of Healthcare Engineering	2021-10-16	FALSE				Definitely okay
1774	PMC8547151	34329403	miR825-5p targets the TIR-NBS-LRR gene in Arabidopsis	Journal of Experimental Botany	2021-07-30	TRUE	Y	NA	Y	Definitely okay
1347	PMC8548389	34702886	Hypothalamic kinin B1 receptor mediates orexin system hyperactivity in neurogenic hypertension	Scientific Reports	2021-10-26	FALSE				Definitely okay
1201	PMC8551424	33840277	Mechanical thrombectomy in acute ischaemic stroke patients with pre-interventional intracranial haemorrhage following intravenous thrombolysis	The Neuroradiology Journal	2021-10-12	FALSE				Gray-scale
612	PMC8565192	34760257	Effect of agricultural diversification on dietary diversity in rural households with children under 5&#x000a0;years of age in Zambia	Food Science &#x00026; Nutrition	2021-09-17	FALSE				Definitely okay
1141	PMC8567441	34761235	How to extract and analyze pollen from internal organs and exoskeletons of fossil insects?	STAR Protocols	2021-10-29	FALSE				Definitely okay
449	PMC8569112	34744753	Repurposing Cefazolin-Avibactam for the Treatment of Drug Resistant	Frontiers in Pharmacology	2021-10-22	FALSE				Definitely okay
442	PMC8574623	34477824	Physical activity and fat-free mass during growth and in later life	The American Journal of Clinical Nutrition	2021-09-03	FALSE				Gray-scale
1108	PMC8577368	34845440	Probing Affinity, Avidity, Anticooperativity, and Competition in Antibody and Receptor Binding to the SARS-CoV-2 Spike by Single Particle Mass Analyses	ACS Central Science	2021-11-24	FALSE				Definitely okay
869	PMC8582883	34769650	Electric Bicyclist Injury Severity during Peak Traffic Periods: A Random-Parameters Approach with Heterogeneity in Means and Variances	International Journal of Environmental Research and Public Health	2021-10-22	TRUE	N	N	N	Definitely problematic
291	PMC8584073	34769020	Genomic Marks Associated with Chromatin Compartments in the CTCF, RNAPII Loop and Genomic Windows	International Journal of Molecular Sciences	2021-10-27	TRUE	N	N	N	Definitely problematic
1665	PMC8585864	34764332	Remodeling tumor microenvironment by liposomal codelivery of DMXAA and simvastatin inhibits malignant melanoma progression	Scientific Reports	2021-11-11	FALSE				Gray-scale
524	PMC8587830	34770995	Modulating Glycoside Hydrolase Activity between Hydrolysis and Transfer Reactions Using an Evolutionary Approach	Molecules	2021-10-30	TRUE	Y	N	N	Definitely okay
861	PMC8588422	34771109	Effect of Spray Dryer Scale Size on the Properties of Dried Beetroot Juice	Molecules	2021-11-05	FALSE				Gray-scale
362	PMC8588834	34777363	GPR Expression in Intestinal Biopsies From SCT Patients Is Upregulated in GvHD and Is Suppressed by Broad-Spectrum Antibiotics	Frontiers in Immunology	2021-10-28	FALSE				Gray-scale
104	PMC8589491	34777735	A Pulmonary Vascular Extraction Algorithm from Chest CT/CTA Images	Journal of Healthcare Engineering	2021-11-05	FALSE				Definitely okay
1584	PMC8590803	34824910	Adding pieces to the puzzle: insights into diversity and distribution patterns of Cumacea (Crustacea: Peracarida) from the deep North Atlantic to the Arctic Ocean	PeerJ	2021-11-11	TRUE	Y	N	Y	Definitely okay
1149	PMC8596177	34909180	Influence of surface peripheral electrical stimulation on nerve regeneration after digital nerve neurorrhaphy: study protocol for a randomized clinical trial	F1000Research	2021-12-06	FALSE				Gray-scale
750	PMC8596576	34219359	Peripheral neuropathy after viral eradication with direct&#x02010;acting antivirals in chronic HCV hepatitis: A prospective study	Liver International	2021-11-20	FALSE				Gray-scale
1479	PMC8599950	34803895	Genistein, a Natural Isoflavone, Alleviates Seizure-Induced Respiratory Arrest in DBA/1 Mice	Frontiers in Neurology	2021-11-04	FALSE				Gray-scale
468	PMC8602344	34795282	Single-cell analysis of diverse immune phenotypes in malignant pleural effusion	Nature Communications	2021-11-18	FALSE				Definitely okay
1687	PMC8608784	34819782	Leaf epidermal micromorphology in ): diversity and taxonomic significance	PhytoKeys	2021-11-15	FALSE				Gray-scale
105	PMC8610979	34815379	Dopamine promotes aggression in mice via ventral tegmental area to lateral septum projections	Nature Communications	2021-11-23	FALSE				Definitely okay
1139	PMC8615167	34827362	A Systematic Study of the Antibacterial Activity of Basidiomycota Crude Extracts	Antibiotics	2021-11-21	FALSE				Gray-scale
1595	PMC8616036	34830975	Magnetometer-Guided Sentinel Lymph Node Dissection in Prostate Cancer: Rate of Lymph Node Involvement Compared with Radioisotope Marking	Cancers	2021-11-20	FALSE				Gray-scale
1685	PMC8617962	34830498	A Prospective Investigation of Predictive Parameters for Preoperative Volume Assessment in Breast Reconstruction	Journal of Clinical Medicine	2021-11-09	FALSE				Definitely okay
1228	PMC8619054	34834665	Effect of Various Mulch Materials on Chemical Properties of Soil, Leaves and Shoot Characteristics in Munro Forests	Plants	2021-10-26	FALSE				Definitely okay
1367	PMC8619439	34834943	Identification and Genetic Characterization of Viral Pathogens in Ruminant Gestation Abnormalities, Israel, 2015&#x02013;2019	Viruses	2021-10-22	FALSE				Gray-scale
812	PMC8620610	34832843	Edge Cooling of a Fuel Cell during Aerial Missions by Ambient Air	Micromachines	2021-11-21	TRUE	Y	Y	N	Definitely okay
1994	PMC8621501	34834523	Association between Lipid Levels and Risk for Different Types of Aneurysms: A Mendelian Randomization Study	Journal of Personalized Medicine	2021-11-10	FALSE				Gray-scale
1469	PMC8621719	34900422	Five undervalued edible species inherent to autumn-winter season: nutritional composition, bioactive constituents and volatiles profile	PeerJ	2021-11-23	TRUE	Y	N	N	Definitely okay
989	PMC8622152	34821756	Expression Profile and Ligand Screening of a Putative Odorant-Binding Protein, AcerOBP6, from the Asian Honeybee	Insects	2021-10-20	FALSE				Gray-scale
1588	PMC8622903	34829424	Neck Disability Index Is Better in Classification of Recovery after Whiplash Injury in Comparison with Ultrasound Shear Wave Elastography of Trapezius Muscle	Diagnostics	2021-11-10	FALSE				Definitely okay
893	PMC8624842	34831352	The TRPA1 Channel Amplifies the Oxidative Stress Signal in Melanoma	Cells	2021-11-11	TRUE	Y	Y	N	Definitely okay
1883	PMC8625185	34834664	Molecular and Morphological Data Improve the Classification of Plantagineae (Lamiales)	Plants	2021-10-26	FALSE				Gray-scale
1507	PMC8625375	34835433	Infection	Microorganisms	2021-11-06	FALSE				Gray-scale
1122	PMC8628452	34839828	Exploring the associations between transcript levels and fluxes in constraint-based models of metabolism	BMC Bioinformatics	2021-11-29	FALSE				Definitely okay
403	PMC8629904	34900116	Intraspecies multiple chromosomal variations including rare tandem fusion in the Russian Far Eastern endemic evoron vole )	Comparative Cytogenetics	2021-11-22	FALSE				Gray-scale
906	PMC8631680	34784389	Eosinophils mediate SIgA production triggered by TLR2 and TLR4 to control infection in mice	PLoS Pathogens	2021-11-16	FALSE				Definitely okay
842	PMC8635389	34852005	Medially positioned plate in first metatarsophalangeal joint arthrodesis	PLoS ONE	2021-12-01	TRUE	Y	Y	N	Definitely okay
1736	PMC8637124	34869296	Visible Light-Activated Carbon Dots for Inhibiting Biofilm Formation and Inactivating Biofilm-Associated Bacterial Cells	Frontiers in Bioengineering and Biotechnology	2021-11-18	FALSE				Definitely okay
1454	PMC8642927	34863245	Changing the preschool setting to promote healthy energy balance-related behaviours of preschoolers: a qualitative and quantitative process evaluation of the SuperFIT approach	Implementation Science : IS	2021-12-04	TRUE	Y	Y	Y	Definitely okay
19	PMC8645127	34863159	Trends of chronic illness in emergency department admissions among elderly adults in a tertiary hospital over ten years	BMC Health Services Research	2021-12-04	FALSE				Definitely okay
1140	PMC8647512	34872525	COVID-19 vaccine hesitancy in people with migratory backgrounds: a cross-sectional study among Turkish- and German-speaking citizens in Munich	BMC Infectious Diseases	2021-12-06	FALSE				Definitely okay
676	PMC8656120	34448556	Efficacy and Safety of Ibrutinib Therapy in Patients with Chronic Lymphocytic Leukemia: Retrospective Analysis of Real-Life Data	Turkish Journal of Hematology	2021-12-07	FALSE				Definitely okay
1762	PMC8656656	34885156	Oxidative Distress Induces Wnt/&#x003b2;-Catenin Pathway Modulation in Colorectal Cancer Cells: Perspectives on APC Retained Functions	Cancers	2021-11-30	FALSE				Gray-scale
1812	PMC8664511	34900202	Detoxification II Prescription Suppresses the Th-17/IL-17 Inflammatory Axis to Improve the Liver Function of ACLF-Rats via Inactivating the P38MAPK Pathway	Journal of Healthcare Engineering	2021-12-03	FALSE				Gray-scale
106	PMC8664821	34893598	Genetic determinants of endophytism in the root mycobiome	Nature Communications	2021-12-10	TRUE	Y	N	N	Definitely okay
1728	PMC8665500	34895144	Genome-wide association of single nucleotide polymorphism loci and candidate genes for frogeye leaf spot () resistance in soybean	BMC Plant Biology	2021-12-11	TRUE	Y	Y	N	Definitely okay
1628	PMC8666312	33012775	Parental Working Hours and Children&#x02019;s Sedentary Time: A Cross-sectional Analysis of the J-SHINE	Journal of Epidemiology	2022-01-05	FALSE				Gray-scale
1601	PMC8668733	34938443	A resource for understanding and evaluating outcomes of undergraduate field experiences	Ecology and Evolution	2021-11-19	FALSE				Definitely okay
616	PMC8669350	34916991	Predicting Reading From Behavioral and Neural Measures &#x02013; A Longitudinal Event-Related Potential Study	Frontiers in Psychology	2021-11-30	FALSE				Gray-scale
521	PMC8677562	34925852	Classification and genetic counselling for a novel splicing mutation of the intron associated with Lynch syndrome in colorectal cancer	Gastroenterology Report	2021-09-06	TRUE	Y	Y	N	Definitely okay
788	PMC8687636	34930418	Comparison of extended reality and conventional methods of basic life support training: protocol for a multinational, pragmatic, noninferiority, randomised clinical trial (XR BLS trial)	Trials	2021-12-20	FALSE				Gray-scale
485	PMC8692472	34934162	Liver fibrosis indices are related to diabetic peripheral neuropathy in individuals with type 2 diabetes	Scientific Reports	2021-12-21	FALSE				Gray-scale
1815	PMC8701382	34946934	Mitochondrial Genomes of the Genus (Plecoptera: Perlidae) and Phylogenetic Assignment to Subfamily Perlinae	Genes	2021-12-14	TRUE	Y	N	Y	Definitely okay
1013	PMC8703308	34947276	Antimicrobial Activity of 3D-Printed Acrylonitrile Butadiene Styrene (ABS) Polymer-Coated with Silver Nanoparticles	Materials	2021-12-13	FALSE				Gray-scale
580	PMC8703730	34961066	Leaf Vein Morphological Variation in Four Endangered Neotropical Species along an Elevation Gradient in the Mexican Tropical Montane Cloud Forests	Plants	2021-11-26	FALSE				Definitely okay
1745	PMC8705691	34947247	Experimental and Numerical Studies on the Behaviors of Autoclaved Aerated Concrete Panels with Insulation Boards Subjected to Wind Loading	Materials	2021-12-12	FALSE				Definitely okay
1470	PMC8706252	34947985	Elucidating the Molecular Mechanisms by which Seed-Borne Endophytic Fungi, to NaCl Stress	International Journal of Molecular Sciences	2021-12-07	TRUE	NA	NA	Y	Definitely okay
1582	PMC8706416	34946505	Scientifically Formulated Avocado Fruit Juice: Phytochemical Analysis, Assessment of Its Antioxidant Potential and Consumer Perception	Molecules	2021-12-07	TRUE	NA	NA	Y	Definitely okay
1572	PMC8707660	34947042	Combination of Strobilurin and Triazole Chemicals for the Management of Blast Disease in Mushk Budji -Aromatic Rice	Journal of Fungi	2021-12-10	FALSE				Definitely okay
1145	PMC8708559	34957098	Membrane Remodeling and Matrix Dispersal Intermediates During Mammalian Acrosomal Exocytosis	Frontiers in Cell and Developmental Biology	2021-12-10	TRUE	Y	N	N	Probably okay	Figure F is unclear if there is enough contrast
926	PMC8717118	34964855	Comparison of Response to Definitive Radiotherapy for Localized Prostate Cancer in Black and White Men	JAMA Network Open	2021-12-29	FALSE				Gray-scale
327	PMC8720007	34976105	The Effect and Mechanism of Exercise Training on Rats with Poststroke Depression Based on the Intestinal Flora	Computational and Mathematical Methods in Medicine	2021-12-24	TRUE	Y	N	N	Definitely okay
1921	PMC8720584	34988226	Effects of Omega-3 Polyunsaturated Fatty Acids on Cognitive Function after Splenectomy in Rats	BioMed Research International	2021-12-26	FALSE				Gray-scale
615	PMC8732851	34459957	Anti-inflammatory HDL effects are impaired in atrial fibrillation	Heart and Vessels	2022-08-30	FALSE				Gray-scale
398	PMC8734535	35002664	cuSCNN: A Secure and Batch-Processing Framework for Privacy-Preserving Convolutional Neural Network Prediction on GPU	Frontiers in Computational Neuroscience	2021-12-23	FALSE				Gray-scale
319	PMC8738629	35068975	A new species ( from southern Xizang (Tibet) of China	PhytoKeys	2021-12-30	FALSE				Gray-scale
1488	PMC8738972	35035901	A narrative inquiry into the resettlement of armed forces personnel in the Arabian Gulf: a model for successful transition and positive mental well-being	F1000Research	2022-01-10	TRUE	Y	Y	Y	Definitely okay
813	PMC8742132	36913194	Opioid&#x02010;specific medication&#x02010;assisted therapy and its impact on criminal justice and overdose outcomes	Campbell Systematic Reviews	2022-01-07	FALSE				Definitely okay
1972	PMC8743663	34904385	Protocol update for late endothelial progenitor cells identified by double&#x02010;positive staining	Journal of Cellular and Molecular Medicine	2022-01-14	FALSE				Definitely okay
716	PMC8744021	35012464	SARS-CoV-2 antibody seroprevalence in Lebanon: findings from the first nationwide serosurvey	BMC Infectious Diseases	2022-01-10	FALSE				Definitely okay
780	PMC8760521	34929171	Quantitative analysis of the formation of nucleoprotein complexes between HIV-1 Gag protein and genomic RNA using transmission electron microscopy	The Journal of Biological Chemistry	2021-12-17	FALSE				Gray-scale
4	PMC8761596	35027438	Impact of COVID-19 lockdowns on adolescent pregnancy and school dropout among secondary schoolgirls in Kenya	BMJ Global Health	2022-01-13	FALSE				Gray-scale
130	PMC8764355	35058905	Whole-Genome Sequencing of Extended-Spectrum Beta-Lactamase-Producing From Human Infections in Finland Revealed Isolates Belonging to Internationally Successful ST131-C1-M27 Subclade but Distinct From Non-human Sources	Frontiers in Microbiology	2022-01-04	TRUE	Y	N	Y	Definitely okay
165	PMC8771752	35070314	Selection of risk assessment methods for osteoporosis screening in postmenopausal women with low-energy fractures: A comparison of fracture risk assessment tool, digital X-ray radiogrammetry, and dual-energy X-ray absorptiometry	SAGE Open Medicine	2022-01-15	FALSE				Gray-scale
1437	PMC8772913	35053032	The Prognostic Significance of Neutrophil to Lymphocyte Ratio (NLR), Monocyte to Lymphocyte Ratio (MLR) and Platelet to Lymphocyte Ratio (PLR) on Long-Term Survival in Off-Pump Coronary Artery Bypass Grafting (OPCAB) Procedures	Biology	2021-12-27	FALSE				Definitely okay
885	PMC8773108	35052579	Human Lysyl Oxidase Over-Expression Enhances Baseline Cardiac Oxidative Stress but Does Not Aggravate ROS Generation or Infarct Size Following Myocardial Ischemia-Reperfusion	Antioxidants	2021-12-29	FALSE				Gray-scale
1822	PMC8773705	35053341	Sapienic Acid Metabolism Influences Membrane Plasticity and Protein Signaling in Breast Cancer Cell Lines	Cells	2022-01-11	FALSE				Definitely okay
99	PMC8774182	35053401	Microfluidic Platforms Designed for Morphological and Photosynthetic Investigations of on a Single-Cell Level	Cells	2022-01-14	FALSE				Definitely okay
1081	PMC8774386	35052428	Understanding Transcriptomic and Serological Differences between Forced Molting and Natural Molting in Laying Hens	Genes	2021-12-29	TRUE	Y	Y	N	Definitely okay
1696	PMC8774721	35052481	Effects of BPA, BPS, and BPF on Oxidative Stress and Antioxidant Enzyme Expression in Bovine Oocytes and Spermatozoa	Genes	2022-01-14	FALSE				Definitely okay
203	PMC8775125	35052173	Three-Dimensional Dental Analysis for Sex Estimation in the Italian Population: A Pilot Study Based on a Geometric Morphometric and Artificial Neural Network Approach	Healthcare	2021-12-22	FALSE				Gray-scale
1975	PMC8776001	35054844	Label-Free Study of the Global Cell Behavior during Exposure to Environmental Radiofrequency Fields in the Presence or Absence of Pro-Apoptotic or Pro-Autophagic Treatments	International Journal of Molecular Sciences	2022-01-08	TRUE	N	N	N	Definitely problematic
1322	PMC8777615	35055351	Cognitive Reserve in Early Manifest Huntington Disease Patients: Leisure Time Is Associated with Lower Cognitive and Functional Impairment	Journal of Personalized Medicine	2022-01-03	FALSE				Gray-scale
1009	PMC8778189	35056780	Insulin Complexation with Cyclodextrins&#x02014;A Molecular Modeling Approach	Molecules	2022-01-11	TRUE	Y	N	N	Definitely okay
528	PMC8778479	35062463	Internet of Things Concept in the Context of the COVID-19 Pandemic: A Multi-Sensor Application Design	Sensors (Basel, Switzerland)	2022-01-10	FALSE				Definitely okay
1496	PMC8779247	35062587	Effect of GNWs/NiO-WO Gas Sensing at Room Temperature	Sensors (Basel, Switzerland)	2022-01-14	TRUE	NA	NA	Y	Definitely okay
359	PMC8795196	35087033	Control of electronic band profiles through depletion layer engineering in core&#x02013;shell nanocrystals	Nature Communications	2022-01-27	TRUE	Y	Y	Y	Definitely okay
1970	PMC8821486	34839430	A Novel Point-of-Care Rapid Diagnostic Test for Screening Individuals for Antibody Deficiencies	Journal of Clinical Immunology	2022-11-27	FALSE				Definitely okay
1715	PMC8825820	35136053	Observation of perfect diamagnetism and interfacial effect on the electronic structures in infinite layer Nd superconductors	Nature Communications	2022-02-08	TRUE	Y	N	N	Definitely okay
45	PMC8827098	35136126	Synthesis of two novel bio-based hydrogels using sodium alginate and chitosan and their proficiency in physical immobilization of enzymes	Scientific Reports	2022-02-08	TRUE	Y	N	N	Definitely okay
14	PMC8827482	35089912	A high-throughput method to deliver targeted optogenetic stimulation to moving populations	PLoS Biology	2022-01-28	TRUE	N	N	N	Definitely problematic
549	PMC8828866	35140324	Blood&#x02013;brain barrier disruption as a cause of various serum neuron-specific enolase cut-off values for neurological prognosis in cardiac arrest patients	Scientific Reports	2022-02-09	FALSE				Gray-scale
1082	PMC8835244	35162780	Spatial and Temporal Analysis of Impacts of Hurricane Florence on Criteria Air Pollutants and Air Toxics in Eastern North Carolina	International Journal of Environmental Research and Public Health	2022-02-03	FALSE				Definitely okay
1974	PMC8836766	35160032	Hypophosphatemia on ICU Admission Is Associated with an Increased Length of Stay in the ICU and Time under Mechanical Ventilation	Journal of Clinical Medicine	2022-01-24	FALSE				Definitely okay
704	PMC8836838	35160736	The Effect of Temperature, Rest Periods and Ageing on the Response of Bituminous Materials in Fatigue Tests: Considerations and Proposals on Analytical Dimensioning Models	Materials	2022-01-21	TRUE	Y	N	Y	Definitely okay
1146	PMC8839637	35160577	Polysaccharides Used in Biosorbents Preparation for Organic Dyes Retaining from Aqueous Media	Polymers	2022-01-31	FALSE				Definitely okay
383	PMC8840636	35159668	Effect of Nano-SiO/PVA Fiber on Sulfate Resistance of Cement Mortar Containing High-Volume Fly Ash	Nanomaterials	2022-01-19	FALSE				Definitely okay
1847	PMC8846218	35178018	Effects of Game Outcomes and Status Instability on Spectators&#x02019; Status Consumption: The Moderating Role of Implicit Team Identification	Frontiers in Psychology	2022-02-01	FALSE				Gray-scale
423	PMC8847158	35185636	Joint Hypermobility Links Neurodivergence to Dysautonomia and Pain	Frontiers in Psychiatry	2022-02-02	FALSE				Definitely okay
417	PMC8850377	35185676	CYP2D6 Genetic Variation and Antipsychotic-Induced Weight Gain: A Systematic Review and Meta-Analysis	Frontiers in Psychology	2022-02-03	FALSE				Gray-scale
1080	PMC8851857	35172874	Comparative analysis of antibody-&#x000a0;and lipid-based multiplexing methods for single-cell RNA-seq	Genome Biology	2022-02-16	TRUE	Y	N	N	Definitely okay
111	PMC8855721	35186473	From hair to liver: emerging application of hair follicle mesenchymal stem cell transplantation reverses liver cirrhosis by blocking the TGF-&#x003b2;/Smad signaling pathway to inhibit pathological HSC activation	PeerJ	2022-02-15	TRUE	Y	N	Y	Definitely okay
747	PMC8857872	35183166	Social and geographic inequalities in water, sanitation and hygiene access in 21 refugee camps and settlements in Bangladesh, Kenya, Uganda, South Sudan, and Zimbabwe	International Journal for Equity in Health	2022-02-19	FALSE				Gray-scale
693	PMC8862394	35189845	Relationships between social capital, patient empowerment, and self-management of patients undergoing hemodialysis: a cross-sectional study	BMC Nephrology	2022-02-21	FALSE				Gray-scale
385	PMC8863883	35194138	Towards optimal thermal distribution in magnetic hyperthermia	Scientific Reports	2022-02-22	TRUE	Y	Y	N	Definitely okay
1336	PMC8864737	34117752	WormPaths: metabolic pathway annotation and visualization	Genetics	2021-06-12	TRUE	Y	NA	N	Definitely okay
302	PMC8866769	35221957	Viability Study of Machine Learning-Based Prediction of COVID-19 Pandemic Impact in Obsessive-Compulsive Disorder Patients	Frontiers in Neuroinformatics	2022-02-10	FALSE				Definitely okay
748	PMC8868006	35223458	Abemaciclib in Combination With Endocrine Therapy for Patients With Hormone Receptor-Positive, HER2-Negative Metastatic Breast Cancer: A Phase 1b Study	Frontiers in Oncology	2022-02-10	FALSE				Gray-scale
1060	PMC8870490	35202426	Deep brain stimulation of subthalamic nucleus modulates cortical auditory processing in advanced Parkinson&#x02019;s Disease	PLoS ONE	2022-02-24	FALSE				Definitely okay
139	PMC8872389	35206263	Altered Visual Reliance Induced by Stroboscopic Glasses during Postural Control	International Journal of Environmental Research and Public Health	2022-02-12	FALSE				Gray-scale
531	PMC8873445	35210452	Early detection of plant virus infection using multispectral imaging and spatial&#x02013;spectral machine learning	Scientific Reports	2022-02-24	TRUE	Y	N	N	Definitely okay
1644	PMC8874401	35202121	Detection and Quantification of the Harmful Dinoflagellate (East Asian Ribotype) in the Coastal Waters of China	Toxins	2022-01-25	FALSE				Definitely okay
1016	PMC8876596	35208699	Probiotic Effects of a Marine Purple Non-Sulfur Bacterium, )	Microorganisms	2022-01-22	FALSE				Definitely okay
235	PMC8878329	35206768	Multiplex PCR Assay for the Identification of Four Species of the Leucosphyrus Sub-Group in Malaysia	Insects	2022-02-13	FALSE				Gray-scale
1107	PMC8878666	35207529	Preliminary In Vitro Cytotoxicity, Mutagenicity and Antitumoral Activity Evaluation of Graphene Flake and Aqueous Graphene Paste	Life	2022-02-07	FALSE				Definitely okay
167	PMC8879510	35202345	Multiplexed Genome Editing for Efficient Phenotypic Screening in Zebrafish	Veterinary Sciences	2022-02-19	FALSE				Definitely okay
194	PMC8880524	35207327	Influence of Ipsilateral Graft Inflow to Arteriovenous Fistula for Hemodialysis in Coronary Bypass Surgery	Journal of Clinical Medicine	2022-02-17	FALSE				Gray-scale
1286	PMC8883590	35237741	Does wearing arthritis gloves help with hand pain and function? A qualitative study into patients&#x02019; views and experiences	Rheumatology Advances in Practice	2022-02-12	FALSE				Definitely okay
960	PMC8891012	35197630	Effective drug combinations in breast, colon and pancreatic cancer cells	Nature	2022-02-23	TRUE	N	N	N	Definitely problematic
251	PMC8895514	35241049	Management algorithm of external fixation in lower leg arterial injury for limb salvages	BMC Surgery	2022-03-03	FALSE				Definitely okay
1319	PMC8896682	35245322	Core motifs predict dynamic attractors in combinatorial threshold-linear networks	PLoS ONE	2022-03-04	TRUE	Y	N	N	Definitely okay
1430	PMC8897392	35246539	Active label cleaning for improved dataset quality under resource constraints	Nature Communications	2022-03-04	TRUE	N	Y	N	Probably problematic	Image with Deer - the deer blends into the green background in the simulated image
1240	PMC8909641	35281306	Confirmation of the Need for Reclassification of Strain	Frontiers in Microbiology	2022-02-21	FALSE				Definitely okay
1310	PMC8909809	35268196	Feeding Fiber-Bound Polyphenol Ingredients at Different Levels Modulates Colonic Postbiotics to Improve Gut Health in Dogs	Animals : an Open Access Journal from MDPI	2022-03-02	FALSE				Gray-scale
1645	PMC8915690	35295444	Segmental Chiropractic Spinal Manipulation Does not Reduce Pain Amplification and the Associated Pain-Related Brain Activity in a Capsaicin-Heat Pain Model	Frontiers in Pain Research	2021-11-01	FALSE				Definitely okay
422	PMC8920643	35295201	Breakdancing Movement Based on Image Recognition Promotes Preschool Children's Executive Function and Intervention Plan	Computational and Mathematical Methods in Medicine	2022-03-07	FALSE				Gray-scale
1534	PMC8921518	35289333	Proteomic analysis of heat-stable proteins revealed an increased proportion of proteins with compositionally biased regions	Scientific Reports	2022-03-14	FALSE				Definitely okay
975	PMC8922008	32845969	How Does Blood-Retinal Barrier Breakdown Relate to Death and Disability in Pediatric Cerebral Malaria?	The Journal of Infectious Diseases	2020-08-26	FALSE				Gray-scale
482	PMC8923786	35299874	Accumulation of Heavy Metals in Rice (. L) Grains Cultivated in Three Major Industrial Areas of Bangladesh	Journal of Environmental and Public Health	2022-03-08	FALSE				Gray-scale
1569	PMC8927148	35296764	Factors related to the location of pigment epithelial detachment in central serous chorioretinopathy	Scientific Reports	2022-03-16	FALSE				Definitely okay
440	PMC8928959	34698113	AoP-LSE: Antioxidant Proteins Classification Using Deep Latent Space Encoding of Sequence Features	Current Issues in Molecular Biology	2021-10-09	TRUE	NA	NA	Y	Definitely okay
310	PMC8943999	35321723	Identification of a novel compound heterozygous variants in a Chinese family with heart and brain malformation syndrome using whole exome sequencing	BMC Medical Genomics	2022-03-23	FALSE				Definitely okay
488	PMC8944020	35331265	Magnesium isoglycyrrhizinate attenuates acute alcohol-induced hepatic steatosis in a zebrafish model by regulating lipid metabolism and ER stress	Nutrition &#x00026; Metabolism	2022-03-24	FALSE				Definitely okay
91	PMC8944998	35327482	Biomarkers Analysis and Clinical Manifestations in Comorbid Creutzfeldt&#x02013;Jakob Disease: A Retrospective Study in 215 Autopsy Cases	Biomedicines	2022-03-16	FALSE				Definitely okay
785	PMC8954956	35288486	miRNA-29a inhibits atherosclerotic plaque formation by mediating macrophage autophagy via PI3K/AKT/mTOR pathway	Aging (Albany NY)	2022-03-14	TRUE	Y	Y	Y	Definitely okay
1887	PMC8956621	35338205	Changes in organic carbon to clay ratios in different soils and land uses in England and Wales over time	Scientific Reports	2022-03-25	FALSE				Definitely okay
1698	PMC8957347	35235439	Proactive inhibition is marked by differences in the pattern of motor cortex activity during movement preparation and execution	Journal of Neurophysiology	2022-04-01	FALSE				Definitely okay
585	PMC8959980	35355557	Male Sex Is an Independent Predictor of Recurrence-Free Survival in Middle Eastern Papillary Thyroid Carcinoma	Frontiers in Endocrinology	2022-03-10	FALSE				Definitely okay
42	PMC8960616	34152575	BMI and dissatisfaction with life: contextual factors and socioemotional costs of obesity	Quality of Life Research	2022-06-21	FALSE				Gray-scale
924	PMC8963312	35356035	Tau and the fractionated default mode network in atypical Alzheimer&#x02019;s disease	Brain Communications	2022-03-09	FALSE				Definitely okay
1401	PMC8965321	35369496	An Adenosine Triphosphate- Dependent 5&#x02032;-3&#x02032; DNA Helicase From sk1-Like F13 Phage	Frontiers in Microbiology	2022-03-15	FALSE				Definitely okay
155	PMC8971419	35361821	Black pepper and tarragon essential oils suppress the lipolytic potential and the type II secretion system of KM02	Scientific Reports	2022-03-31	FALSE				Gray-scale
1892	PMC8976796	34606021	Solid tumor size for prediction of recurrence in large and giant non-functioning pituitary adenomas	Neurosurgical Review	2022-10-04	FALSE				Definitely okay
637	PMC8977325	35388314	Effect of Carbon Dioxide on Bispectral Index of EEG under Intravenous Target-Controlled Anesthesia Based on Intelligent Medical Treatment	Journal of Healthcare Engineering	2022-03-27	FALSE				Definitely okay
1321	PMC8985661	35050657	Structural and functional insight into the regulation of kinesin-1 by microtubule associated protein MAP7	Science (New York, N.Y.)	2022-01-21	TRUE	NA	NA	Y	Definitely okay
1636	PMC8987969	35319478	Social Media&#x02013;Delivered Patient Education to Enhance Self-management and Attitudes of Patients with Type 2 Diabetes During the COVID-19 Pandemic: Randomized Controlled Trial	Journal of Medical Internet Research	2022-03-23	FALSE				Definitely okay
1675	PMC8990026	35402491	Minimally Invasive Isolated Tricuspid Valve Repair After Left-Sided Valve Surgery: A Single-Center Experience	Frontiers in Surgery	2022-03-25	FALSE				Definitely okay
1356	PMC8993624	35302673	Hsa_circRNA_0017620 regulated cell progression of non&#x02010;small&#x02010;cell lung cancer via miR&#x02010;520a&#x02010;5p/KRT5 axis	Journal of Clinical Laboratory Analysis	2022-03-18	FALSE				Definitely okay
1528	PMC8999231	35409305	Lanthanide-Dependent Methanol Metabolism of a -Dominated Community in a Light Lanthanide-Rich Deep Environment	International Journal of Molecular Sciences	2022-04-01	FALSE				Definitely okay
559	PMC8999474	35407717	Investigation of Flammability of Protective Clothing System for Firefighters	Materials	2022-03-24	FALSE				Definitely okay
1536	PMC9000510	35408518	Cardiorenal Protective Effect of Costunolide against Doxorubicin-Induced Toxicity in Rats by Modulating Oxidative Stress, Inflammation and Apoptosis	Molecules	2022-03-25	FALSE				Definitely okay
129	PMC9001237	33835187	Early biomechanical outcome in patients with acetabular fractures treated using the pararectus approach: a gait and stair climb analysis study	European Journal of Trauma and Emergency Surgery	2022-04-09	FALSE				Definitely okay
1717	PMC9003213	35408068	Unifying Obstacle Detection, Recognition, and Fusion Based on the Polarization Color Stereo Camera and LiDAR for the ADAS	Sensors (Basel, Switzerland)	2022-03-23	TRUE	Y	N	N	Definitely okay
712	PMC9005712	35413948	mosquitoes reveal new principles of 3D genome organization in insects	Nature Communications	2022-04-12	TRUE	Y	Y	Y	Definitely okay
886	PMC9006620	35432426	Spatial Regression Models for Field Trials: A Comparative Study and New Ideas	Frontiers in Plant Science	2022-03-30	FALSE				Definitely okay
853	PMC9007367	35417446	Systematic identification and characterization of long noncoding RNAs (lncRNAs) during development	PLoS Neglected Tropical Diseases	2022-04-13	TRUE	Y	Y	Y	Definitely okay
1935	PMC9007611	35432254	Nested Spatial and Temporal Modeling of Environmental Conditions Associated With Genetic Markers of in Washington State Pacific Oysters	Frontiers in Microbiology	2022-03-30	FALSE				Definitely okay
1996	PMC9022244	35449017	Publication of clinical trials on medicinal products: follow-up on trials authorized in Hungary	Trials	2022-04-21	FALSE				Definitely okay
1332	PMC9025732	35456910	Identification of the Wheat ( Gene Family and an Expression Analysis of Candidate Genes Associated with Seed Dormancy and Germination	International Journal of Molecular Sciences	2022-04-07	TRUE	Y	N	N	Definitely okay
1348	PMC9027581	35448474	Characterization of Constituents with Potential Anti-Inflammatory Activity in Chinese Lonicera Species by UHPLC-HRMS Based Metabolite Profiling	Metabolites	2022-03-25	TRUE	Y	N	N	Definitely okay
855	PMC9031279	35447770	Field Suppression of Spotted Wing Drosophila (SWD) ( Matsumura) Using the Sterile Insect Technique (SIT)	Insects	2022-03-26	TRUE	Y	N	N	Definitely okay
193	PMC9032341	35452456	Modulation of subjective peripheral sensation, F-waves, and somatosensory evoked potentials in response to unilateral pinch task measured on the contractile and non-contractile sides	PLoS ONE	2022-04-22	FALSE				Gray-scale
1425	PMC9034069	35461212	Use of telemedicine in the outpatient sector during the COVID-19 pandemic: a cross-sectional survey of German physicians	BMC Primary Care	2022-04-23	FALSE				Definitely okay
895	PMC9035607	35480321	Genetic Evaluations of Stillbirth for Five United States Dairy Breeds: A Data-Resource Feasibility Study	Frontiers in Genetics	2022-04-11	TRUE	Y	Y	Y	Definitely okay
1296	PMC9035822	35479954	Distinct Serum and Fecal Metabolite Profiles Linking With Gut Microbiome in Older Adults With Frailty	Frontiers in Medicine	2022-04-11	TRUE	Y	N	Y	Definitely okay
568	PMC9035891	35480095	A Machine Learning-Modified Novel Nomogram to Predict Perioperative Blood Transfusion of Total Gastrectomy for Gastric Cancer	Frontiers in Oncology	2022-04-11	FALSE				Gray-scale
1276	PMC9037687	35478848	Predicting Ecological Momentary Assessments in an App for Tinnitus by Learning From Each User's Stream With a Contextual Multi-Armed Bandit	Frontiers in Neuroscience	2022-04-11	TRUE	Y	N	N	Definitely okay
1873	PMC9040421	35495877	Validation and performance of a multiplex serology assay to quantify antibody responses following SARS&#x02010;CoV&#x02010;2 infection or vaccination	Clinical &#x00026; Translational Immunology	2022-04-26	FALSE				Definitely okay
653	PMC9045781	35496233	Managing Students&#x02019; Creativity in Music Education &#x02013; The Mediating Role of Frustration Tolerance and Moderating Role of Emotion Regulation	Frontiers in Psychology	2022-04-13	FALSE				Gray-scale
1273	PMC9050798	35837580	&#x0feff;Tadpole soup: Chinantec caldo de piedra and behavior of )	ZooKeys	2022-04-21	FALSE				Definitely okay
1514	PMC9053455	34634808	Physical activity disparities across Europe: clustering European regions by health-related physical activity levels	Health Promotion International	2021-10-11	FALSE				Definitely okay
58	PMC9053776	35486572	Validation pipeline for machine learning algorithm assessment for multiple vendors	PLoS ONE	2022-04-29	TRUE	Y	Y	Y	Definitely okay
1271	PMC9054420	35498192	Sign Language Recognition for Arabic Alphabets Using Transfer Learning Technique	Computational Intelligence and Neuroscience	2022-04-22	FALSE				Gray-scale
1764	PMC9059919	37520275	Cold Spray: Over 30 Years of Development Toward a Hot Future	Journal of Thermal Spray Technology	2022-05-02	TRUE	N	N	N	Definitely problematic
1318	PMC9061993	35517863	N-3 Polyunsaturated Fatty Acid Dehydrogenase Fat-1 Regulates Mitochondrial Energy Metabolism by Altering DNA Methylation in Isolated Cells of Transgenic Cattle	Frontiers in Molecular Biosciences	2022-04-19	FALSE				Definitely okay
1144	PMC9063407	35516805	Altered Temporal Variations of Functional Connectivity Associated With Surgical Outcomes in Drug-Resistant Temporal Lobe Epilepsy	Frontiers in Neuroscience	2022-04-19	TRUE	Y	N	N	Definitely okay
1940	PMC9069296	35442213	Behavioral Health Professionals&#x02019; Perceptions on Patient-Controlled Granular Information Sharing (Part 2): Focus Group Study	JMIR Mental Health	2022-04-20	FALSE				Gray-scale
333	PMC9070505	35137079	Recannulation of the right axillary artery in reoperative proximal thoracic aortic surgery is safe	Interactive Cardiovascular and Thoracic Surgery	2022-02-07	FALSE				Definitely okay
1074	PMC9070720	35510992	Use of diamond sensors for a high-flux, high-rate X-ray pass-through diagnostic	Journal of Synchrotron Radiation	2022-04-25	TRUE	N	N	N	Definitely problematic
551	PMC9070866	35511887	Effects of arm-crank exercise on cardiovascular function, functional capacity, cognition and quality of life in patients with peripheral artery disease: Study protocol for a randomized controlled trial	PLoS ONE	2022-05-05	FALSE				Gray-scale
1312	PMC9074281	35524328	Contributing factors to healthcare costs in individuals with autism spectrum disorder: a systematic review	BMC Health Services Research	2022-05-06					Definitely okay
632	PMC9094087	35574068	Transcriptomic and Metabolomic Analyses Reveal a Potential Mechanism to Improve Soybean Resistance to Anthracnose	Frontiers in Plant Science	2022-04-27	TRUE	N	Y	Y	Definitely okay
846	PMC9099820	35566243	Synthesis and Structural Study of Amidrazone Derived Pyrrole-2,5-Dione Derivatives: Potential Anti-Inflammatory Agents	Molecules	2022-04-30	TRUE	Y	N	N	Probably problematic	unclear if there is enough contrast b/n red and green
691	PMC9107176	35562794	Elucidating the role of the gut microbiota in the physiological effects of dietary fiber	Microbiome	2022-05-13	FALSE				Definitely okay
1293	PMC9114358	35603206	Roles of m5C RNA Modification Patterns in Biochemical Recurrence and Tumor Microenvironment Characterization of Prostate Adenocarcinoma	Frontiers in Immunology	2022-05-04	FALSE				Definitely okay
116	PMC9117039	35601050	A Smart Chatbot for Interactive Management in Beta Thalassemia Patients	International Journal of Telemedicine and Applications	2022-05-11	FALSE				Definitely okay
1073	PMC9124184	35597783	Indocyanine green fluorescence image processing techniques for breast cancer macroscopic demarcation	Scientific Reports	2022-05-21	TRUE	N	N	N	Definitely problematic
1143	PMC9130299	35610333	Clinical measures, radiomics, and genomics offer synergistic value in AI-based prediction of overall survival in patients with glioblastoma	Scientific Reports	2022-05-24	TRUE	NA	NA	Y	Definitely okay
1092	PMC9131001	35647535	Tuning of Elasticsearch Configuration: Parameter Optimization Through Simultaneous Perturbation Stochastic Approximation	Frontiers in Big Data	2022-05-11	FALSE				Definitely okay
558	PMC9133132	35614107	The 3&#x02032; Pol II pausing at replication-dependent histone genes is regulated by Mediator through Cajal bodies&#x02019; association with histone locus bodies	Nature Communications	2022-05-25	TRUE	Y	Y	Y	Definitely okay
59	PMC9137157	35624445	Mindfulness, empathy and moral sensitivity in nurses: a structural equation modeling analysis	BMC Nursing	2022-05-27	FALSE				Gray-scale
791	PMC9139307	35626708	Depletion of HIF-1&#x003b1; by Inducible Cre/loxP Increases the Sensitivity of Cultured Murine Hepatocytes to Ionizing Radiation in Hypoxia	Cells	2022-05-18	FALSE				Definitely okay
1101	PMC9139880	35626332	Perceived Stress in Hepatitis C Virus Infected Patients under the DAA-Based Therapy	Diagnostics	2022-05-09	FALSE				Gray-scale
1732	PMC9143628	35628328	Inhalative as well as Intravenous Administration of HS Provides Neuroprotection after Ischemia and Reperfusion Injury in the Rats&#x02019; Retina	International Journal of Molecular Sciences	2022-05-15	FALSE				Gray-scale
1560	PMC9144505	35632313	MIS-Like Structures with Silicon-Rich Oxide Films Obtained by HFCVD: Their Response as Photodetectors	Sensors (Basel, Switzerland)	2022-05-21	FALSE				Definitely okay
1683	PMC9147134	35628969	Simple Predictors for Cardiac Fibrosis in Patients with Type 2 Diabetes Mellitus: The Role of Circulating Biomarkers and Pulse Wave Velocity	Journal of Clinical Medicine	2022-05-18	FALSE				Gray-scale
1981	PMC9152172	35656409	Methamphetamine Exposure in Adolescent Impairs Memory of Mice in Adulthood Accompanied by Changes in Neuroplasticity in the Dorsal Hippocampus	Frontiers in Cellular Neuroscience	2022-05-17	TRUE	N	N	N	Definitely problematic
608	PMC9156356	35669615	Cohort Profile: Project on Human Development in Chicago Neighborhoods and Its Additions (PHDCN+)	Journal of Developmental and Life-Course Criminology	2022-06-01	FALSE				Definitely okay
231	PMC9161568	35655182	Construction and characterization of GDH-CatIB variants and application as robust and highly active redox cofactor regeneration module for biocatalysis	Microbial Cell Factories	2022-06-02	FALSE				Definitely okay
1955	PMC9161590	35655159	A survey of knowledge, attitudes, barriers and support needs in providing hepatitis B care among GPs practising in Australia	BMC Primary Care	2022-06-02	FALSE				Gray-scale
1813	PMC9166592	35659361	Human umbilical cord-derived mesenchymal stromal cells ameliorate aging-associated skeletal muscle atrophy and dysfunction by modulating apoptosis and mitochondrial damage in SAMP10 mice	Stem Cell Research &#x00026; Therapy	2022-06-03	FALSE				Definitely okay
570	PMC9168805	35617980	Measuring the availability of human resources for health and its relationship to universal health coverage for 204 countries and territories from 1990 to 2019: a systematic analysis for the Global Burden of Disease Study 2019	Lancet (London, England)	2022-06-04	TRUE	Y	Y	Y	Definitely okay
1409	PMC9170645	35543756	Technical note: A comparison between rehydrating solutions in the pretreatment of mummified and corified skin for forensic microscopic examination	International Journal of Legal Medicine	2022-05-11	TRUE	Y	N	N	Definitely okay
1922	PMC9173896	35685142	Computational Intelligence-Based Melanoma Detection and Classification Using Dermoscopic Images	Computational Intelligence and Neuroscience	2022-05-31	TRUE	Y	N	Y	Definitely okay
889	PMC9174313	35378596	Critical Analysis of the Causes of In-Hospital Mortality following Colorectal Resection: A Queensland Audit of Surgical Mortality (QASM) Registry Study	World Journal of Surgery	2022-04-04	FALSE				Definitely okay
1666	PMC9175341	35676743	Effects of exercise habituation and aging on the intersegmental coordination of lower limbs during walking with sinusoidal speed change	Journal of Physiological Anthropology	2022-06-08	FALSE				Gray-scale
1647	PMC9181684	35683169	Analysis of Mechanical Properties Related to Fiber Length of Closed-Loop-Recycled Offcuts of a Thermoplastic Fiber Composites (Organo Sheets)	Materials	2022-05-29	FALSE				Gray-scale
1997	PMC9185527	35684911	Retina-like Computational Ghost Imaging for an Axially Moving Target	Sensors (Basel, Switzerland)	2022-06-05	FALSE				Definitely okay
981	PMC9188005	35734331	A cross-sectional analysis of U=U as a potential educative Intervention to mitigate HIV stigma among youth living with HIV in South Africa	The Pan African Medical Journal	2022-03-25	FALSE				Definitely okay
572	PMC9195240	35698203	Efficacy of dexmedetomidine on postoperative pain in patients undergoing gastric and esophageal endoscopic submucosal dissection: a study protocol for a randomized controlled prospective trial	Trials	2022-06-13	TRUE	Y	Y	N	Definitely okay
1258	PMC9195298	35711665	A Search for Novel&#x000a0;&#x000a0;Effector Proteins Reveals a Strain Specific Nucleotropic Effector	Frontiers in Cellular and Infection Microbiology	2022-05-31	FALSE				Definitely okay
1123	PMC9203542	35710767	Circulating miR-141 as a potential biomarker for diagnosis, prognosis and therapeutic targets in gallbladder cancer	Scientific Reports	2022-06-16	FALSE				Gray-scale
239	PMC9205675	35784044	Nematode communities indicate diverse soil functioning across a fog gradient in the Namib Desert gravel plains	Ecology and Evolution	2022-06-17	FALSE				Definitely okay
884	PMC9206640	35717382	A spin-crossover framework endowed with pore-adjustable behavior by slow structural dynamics	Nature Communications	2022-06-18	FALSE				Definitely okay
344	PMC9209657	35747792	Serum and Serum Exosomal CircRNAs hsa_circ_0001492, hsa_circ_0001439, and hsa_circ_0000896 as Diagnostic Biomarkers for Lung Adenocarcinoma	Frontiers in Oncology	2022-06-07	TRUE	Y	Y	Y	Definitely okay
751	PMC9210611	35729511	Clinico-pathological characteristics of obstructing colorectal cancer and its management outcomes at a tertiary referral center of Eastern Nepal	BMC Gastroenterology	2022-06-21	FALSE				Definitely okay
896	PMC9214966	35733136	Effect of musculature on mortality, a retrospective cohort study	BMC Cancer	2022-06-22	FALSE				Definitely okay
1095	PMC9216598	35755919	Longitudinal tracking of human plasma oxytocin suggests complex responses to moral elevation	Comprehensive Psychoneuroendocrinology	2021-12-22	FALSE				Gray-scale
306	PMC9217852	35732709	Protocatechuic acid as a potent anticarcinogenic compound in purple rice bran against diethylnitrosamine-initiated rat hepatocarcinogenesis	Scientific Reports	2022-06-22	FALSE				Gray-scale
728	PMC9218675	35757258	Extraction, Purification, Physicochemical Properties, and Activity of a New Polysaccharide From	Frontiers in Nutrition	2022-06-09	FALSE				Definitely okay
48	PMC9222330	35742207	Path Analysis Reveals the Direct Effect of PCB28 Exposure on Cognitive Dysfunction in Older Chinese Females	International Journal of Environmental Research and Public Health	2022-06-07	FALSE				Gray-scale
222	PMC9222717	35742399	Financial Support for Agriculture, Chemical Fertilizer Use, and Carbon Emissions from Agricultural Production in China	International Journal of Environmental Research and Public Health	2022-06-10	FALSE				Definitely okay
542	PMC9226296	35756935	Temporal Grading Index of Functional Network Topology Predicts Pain Perception of Patients With Chronic Back Pain	Frontiers in Neurology	2022-06-10	TRUE	NA	NA	Y	Definitely okay
661	PMC9237073	35760793	Sustainable wood electronics by iron-catalyzed laser-induced graphitization for large-scale applications	Nature Communications	2022-06-27	FALSE				Definitely okay
606	PMC9238286	35783909	(endoplasmic reticulum) stress&#x02010;triggered autophagy in the epidural fibrosis process	JOR Spine	2022-05-01	FALSE				Definitely okay
443	PMC9241313	35764993	Role of NOD2 and hepcidin in inflammatory periapical periodontitis	BMC Oral Health	2022-06-28	FALSE				Gray-scale
1428	PMC9245597	35294015	Properties of 2-locus genealogies and linkage disequilibrium in temporally structured samples	Genetics	2022-03-16	FALSE				Gray-scale
1190	PMC9248084	35773639	Comparison of mini endoscopic combined intrarenal surgery and multitract minimally invasive&#x000a0;percutaneous nephrolithotomy specifically for kidney staghorn stones: a single-centre experience	BMC Urology	2022-06-30	TRUE	N	Y	Y	Definitely okay
1766	PMC9251073	35795765	Personalized Recommendation Algorithm of Smart Tourism Based on Cross-Media Big Data and Neural Network	Computational Intelligence and Neuroscience	2022-06-26	FALSE				Definitely okay
1421	PMC9252527	35795800	Using Large-Scale Sensor Data to Test Factors Predictive of Perseverance in Home Movement Rehabilitation: Optimal Challenge and Steady Engagement	Frontiers in Neurology	2022-06-20	FALSE				Definitely okay
1874	PMC9255737	35788745	Assessing behavioural profiles following neutral, positive and negative feedback	PLoS ONE	2022-07-05	FALSE				Gray-scale
1596	PMC9261172	35798784	Longitudinal changes in auditory and reward systems following receptive music-based intervention in older adults	Scientific Reports	2022-07-07	FALSE				Definitely okay
1052	PMC9264538	35804445	The role of LCN2 and LCN2-MMP9 in spondylitis radiographic development: gender and HLA-B27 status differences	Arthritis Research &#x00026; Therapy	2022-07-08	FALSE				Definitely okay
1010	PMC9264562	35799126	HCV spread among female incarcerated population and treatment pathways to viral elimination in Italian prison settings: clinical perspectives and medico legal aspects	BMC Infectious Diseases	2022-07-07	FALSE				Gray-scale
770	PMC9264717	35804467	Increased Wnt/&#x003b2;-catenin signaling contributes to autophagy inhibition resulting from a dietary magnesium deficiency in injury-induced osteoarthritis	Arthritis Research &#x00026; Therapy	2022-07-08	FALSE				Definitely okay
1920	PMC9267980	35808133	Significant Modulation of Vortex Resonance Spectra in a Square-Shape Ferromagnetic Dot	Nanomaterials	2022-07-04	FALSE				Definitely okay
80	PMC9268794	35808332	DetectFormer: Category-Assisted Transformer for Traffic Scene Object Detection	Sensors (Basel, Switzerland)	2022-06-26	TRUE	Y	N	N	Definitely okay
1188	PMC9273391	35832334	Attractive Sugar Bait Formulation for Development of Attractive Toxic Sugar Bait for Control of (Linnaeus)	Journal of Tropical Medicine	2022-06-18	FALSE				Definitely okay
1341	PMC9273583	35459933	Fragile, unfaithful and persistent Ys&#x02014;on how meiosis can shape sex chromosome evolution	Heredity	2022-07-22	TRUE	Y	Y	Y	Definitely okay
1162	PMC9282649	35834582	Annual HIV screening rates for HIV-negative men who have sex with men in primary care	PLoS ONE	2022-07-14	FALSE				Gray-scale
174	PMC9283477	35459925	Nicotinic receptors promote susceptibility to social stress in female mice linked with neuroadaptations within VTA dopamine neurons	Neuropsychopharmacology	2022-08-22	FALSE				Definitely okay
1727	PMC9283900	35847817	A Prospective Study Evaluating Cumulative Incidence and a Specific Prediction Rule in Pulmonary Embolism in COVID-19	Frontiers in Medicine	2022-07-01	FALSE				Gray-scale
1364	PMC9284772	35836204	Update of a prognostic survival model in head and neck squamous cell carcinoma patients treated with immune checkpoint inhibitors using an expansion cohort	BMC Cancer	2022-07-14	TRUE	Y	N	N	Definitely okay
1041	PMC9287758	35977218	Evaluation of Prior Authorization in Medicare Nonemergent Ambulance Transport	JAMA Health Forum	2022-07-15	FALSE				Definitely okay
1028	PMC9288162	35855898	Oxygen uptake efficiency slope in healthy normal weight young males: an applicable framework for calculation and interpretation	PeerJ	2022-07-13	FALSE				Gray-scale
765	PMC9293341	34536311	Clinical validation of p16/Ki&#x02010;67 dual&#x02010;stained cytology triage of trial	International Journal of Cancer	2022-02-01	FALSE				Gray-scale
555	PMC9296463	35853993	Estimates of the genetic contribution to methane emission in dairy cows: a meta-analysis	Scientific Reports	2022-07-19	FALSE				Gray-scale
221	PMC9296738	35852733	Core&#x02013;shell structured gold nanoparticles as carrier for Ho in vivo generator	EJNMMI Radiopharmacy and Chemistry	2022-07-19	FALSE				Definitely okay
412	PMC9300918	35873050	Selection and Surface Modifications of Current Collectors for Anode-Free Polymer-Based Solid-State Batteries	Frontiers in Chemistry	2022-07-07	FALSE				Definitely okay
46	PMC9308263	35869435	Genome-wide characterization of Typhimurium genes required for the fitness under iron restriction	BMC Genomic Data	2022-07-22	TRUE	Y	Y	Y	Definitely okay
1830	PMC9312788	35884336	Ratiometric Fluorescence Detection of Colorectal Cancer-Associated Exosomal miR-92a-3p with DSN-Assisted Signal Amplification by a MWCNTs@Au NCs Nanoplatform	Biosensors	2022-07-17	FALSE				Definitely okay
474	PMC9312932	35884650	Energy Metabolic Disorder of Astrocytes May Be an Inducer of Migraine Attack	Brain Sciences	2022-06-28	FALSE				Definitely okay
1748	PMC9317966	35552369	Structure-function analysis of the AMPK activator SC4 and identification of a potent pan AMPK activator	Biochemical Journal	2022-06-08	FALSE				Gray-scale
1716	PMC9318145	35889751	Hypertension: Constraining the Expression of ACE-II by Adopting Optimal Macronutrients Diet Predicted via Support Vector Machine	Nutrients	2022-07-07	FALSE				Definitely okay
1537	PMC9321462	35884761	Gender Differences in the Psychopathology of Obesity: How Relevant Is the Role of Binge Eating Behaviors?	Brain Sciences	2022-07-21	FALSE				Definitely okay
1459	PMC9323126	35877515	Characterization of Dysphagia Thickeners Using Texture Analysis&#x02014;What Information Can Be Useful?	Gels	2022-07-09	TRUE	Y	N	N	Definitely okay
363	PMC9323866	35886164	Global Warming&#x02019;s Six MTurks: A Secondary Analysis of a US-Based Online Crowdsourcing Market	International Journal of Environmental Research and Public Health	2022-07-07	FALSE				Gray-scale
582	PMC9324676	35885634	Effective Prevention and Management Tools for Metabolic Syndrome Based on Digital Health-Based Lifestyle Interventions Using Healthcare Devices	Diagnostics	2022-07-16	FALSE				Gray-scale
1625	PMC9327821	35501973	Transitional care for patients with acute stroke&#x02014;A priority&#x02010;setting project	Health Expectations : An International Journal of Public Participation in Health Care and Health Policy	2022-08-02	FALSE				Definitely okay
1615	PMC9329954	35892455	Ultra-Small and Metabolizable Near-Infrared Au/Gd Nanoclusters for Targeted FL/MRI Imaging and Cancer Theranostics	Biosensors	2022-07-24	FALSE				Definitely okay
93	PMC9330696	35897776	Antitumor Effects of Ral-GTPases Downregulation in Glioblastoma	International Journal of Molecular Sciences	2022-07-25	FALSE				Gray-scale
137	PMC9330764	35786912	Surface Confined Hydrogenation of Graphene Nanoribbons	ACS Nano	2022-07-26	FALSE				Definitely okay
1918	PMC9331829	35893058	Complex Physical Structure of Complete Mitochondrial Genome of (Fagaceae): A Significant Energy Plant	Genes	2022-07-24	TRUE	Y	N	Y	Definitely okay
1834	PMC9338962	35908043	Learning to rank Higgs boson candidates	Scientific Reports	2022-07-30	TRUE	Y	Y	N	Definitely okay
1630	PMC9340678	35915480	Differences in epidemiology of enteropathogens in children pre- and post-rotavirus vaccine introduction in Kilifi, coastal Kenya	Gut Pathogens	2022-08-01	FALSE				Gray-scale
914	PMC9348696	35937502	Glypican-3 (GPC3) is associated with MCPyV-negative status and impaired outcome in Merkel cell carcinoma	Oncotarget	2022-08-03	FALSE				Definitely okay
871	PMC9355404	35937060	The effects of stroke on weight transfer before voluntary lateral and forward steps	Frontiers in Neurology	2022-07-22	FALSE				Definitely okay
701	PMC9356411	35933391	Establishment of	Plant Methods	2022-08-06	TRUE	NA	NA	Y	Definitely okay
722	PMC9361509	35941555	A scoping review of gestational diabetes mellitus healthcare: experiences of care reported by pregnant women internationally	BMC Pregnancy and Childbirth	2022-08-08	FALSE				Definitely okay
1275	PMC9363131	35958205	Effect of Self- and Inter-Cultivar Grafting on Growth and Nutrient Content in Sweet Basil ( L.)	Frontiers in Plant Science	2022-07-22	FALSE				Gray-scale
898	PMC9365806	35948571	Phase-selective recrystallization makes eutectic high-entropy alloys ultra-ductile	Nature Communications	2022-08-10	TRUE	N	N	N	Definitely problematic
1969	PMC9366144	35966705	Development and evaluation of a multiplex droplet digital polymerase chain reaction method for simultaneous detection of five biothreat pathogens	Frontiers in Microbiology	2022-07-28	TRUE	Y	NA	Y	Definitely okay
767	PMC9370958	35957401	Completion Time Minimization for UAV-UGV-Enabled Data Collection	Sensors (Basel, Switzerland)	2022-08-04	TRUE	Y	Y	N	Definitely okay
727	PMC9371824	35966334	Grape Seed Proanthocyanidins Exert a Neuroprotective Effect by Regulating Microglial M1/M2 Polarisation in Rats with Spinal Cord Injury	Mediators of Inflammation	2022-08-04	TRUE	Y	N	N	Definitely okay
626	PMC9376445	35979479	Antimicrobial susceptibilities and mechanisms of resistance of commensal and invasive isolates	Frontiers in Microbiology	2022-08-01	FALSE				Definitely okay
859	PMC9378615	35970823	Spidroin N-terminal domain forms amyloid-like fibril based hydrogels and provides a protein immobilization platform	Nature Communications	2022-08-15	TRUE	Y	N	N	Definitely okay
1212	PMC9381188	35983523	Application of CT Postprocessing Reconstruction Technique in Differential Diagnosis of Benign and Malignant Solitary Pulmonary Nodules and Analysis of Risk Factors	Computational and Mathematical Methods in Medicine	2022-08-09	TRUE	N	N	N	Definitely problematic	Figure H, green arrow disappears
878	PMC9381449	35381950	Circulating concentrations of free triiodothyronine are associated with central adiposity and cardiometabolic risk factors in young euthyroid adults	Journal of Physiology and Biochemistry	2022-04-06	FALSE				Gray-scale
16	PMC9385334	35992561	Implication of Salivary Biochemical Parameters for Diagnosis and Prognosis of Type 2 Diabetes Mellitus	International Journal of Analytical Chemistry	2022-08-10	FALSE				Definitely okay
1384	PMC9385460	35992235	Physics-informed deep-learning parameterization of ocean vertical mixing improves climate simulations	National Science Review	2022-03-08	FALSE				Definitely okay
823	PMC9387041	35982481	Validity of an algorithm for determining sleep/wake states using FS-760 in school-aged children	Journal of Physiological Anthropology	2022-08-18	FALSE				Gray-scale
746	PMC9394820	35994447	Comparison of the performance of Aptima HIV-1 Quant Dx Assay with Abbott RealTime HIV Assay for viral load monitoring using plasma and Dried Blood Spots collected in Kenya	PLoS ONE	2022-08-22	FALSE				Definitely okay
477	PMC9396928	28355567	SIRT6 Is Essential for Adipocyte Differentiation by Regulating Mitotic Clonal Expansion	Cell reports	2017-03-28	TRUE	NA	NA	Y	Definitely okay
1865	PMC9402913	36039156	Adolescents&#x02019; credibility justifications when evaluating online texts	Education and Information Technologies	2022-02-10	TRUE	Y	N	N	Definitely okay
1388	PMC9405118	36004930	Initial Healing Effects of Platelet-Rich Plasma (PRP) Gel and Platelet-Rich Fibrin (PRF) in the Deep Corneal Wound in Rabbits	Bioengineering	2022-08-20	FALSE				Definitely okay
144	PMC9405193	36009988	Microbiological and Molecular Features Associated with Persistent and Relapsing Prosthetic Joint Infection	Antibiotics	2022-08-18	FALSE				Gray-scale
492	PMC9405660	36005021	Biosensor Based on Covalent Organic Framework Immobilized Acetylcholinesterase for Ratiometric Detection of Carbaryl	Biosensors	2022-08-10	FALSE				Gray-scale
724	PMC9406816	36010196	Network Analysis for Better Understanding the Complex Psycho-Biological Mechanisms behind Fibromyalgia Syndrome	Diagnostics	2022-07-30	FALSE				Gray-scale
1283	PMC9407876	36011943	Two Years of COVID-19 Pandemic: How the Brazilian Serie A Championship Was Affected by Home Advantage, Performance and Disciplinary Aspects	International Journal of Environmental Research and Public Health	2022-08-19	FALSE				Gray-scale
936	PMC9410218	36013620	Laser Ablation on Isostatic Graphite&#x02014;A New Way to Create Exfoliated Graphite	Materials	2022-08-09	FALSE				Gray-scale
1947	PMC9410565	36035873	Inference on spatial heterogeneity in tumor microenvironment using spatial transcriptomics data	Computational and systems oncology	2022-09-11	FALSE				Definitely okay
500	PMC9410931	36035287	circ_0041795 Induces YAP1 Upregulation to Accelerate the Progression of Diabetic Retinopathy through Binding to miR-589-5p	Computational and Mathematical Methods in Medicine	2022-08-05	FALSE				Definitely okay
673	PMC9412778	36028902	On the relationship between tripartite motif-containing 22 single-nucleotide polymorphisms and COVID-19 infection severity	Human Genomics	2022-08-26	FALSE				Definitely okay
1413	PMC9413584	36014642	SnS Nanoflakes/Graphene Hybrid: Towards Broadband Spectral Response and Fast Photoresponse	Nanomaterials	2022-08-13	TRUE	Y	Y	N	Definitely okay
1586	PMC9414017	36046641	Circ_0039908/miR-let-7c/RRM2 axis was identified played an important role in lung adenocarcinoma by integrated analysis	Journal of Cancer	2022-07-18	TRUE	Y	N	N	Definitely okay
711	PMC9414530	36015720	Detection of a New Large Free Core Nutation Phase Jump	Sensors (Basel, Switzerland)	2022-08-09	FALSE				Gray-scale
902	PMC9416286	36013482	Utility of PIVKA-II and AFP in Differentiating Hepatocellular Carcinoma from Non-Malignant High-Risk Patients	Medicina	2022-07-28	FALSE				Definitely okay
639	PMC9416376	36015478	Transpirational Leaf Cooling Effect Did Not Contribute Equally to Biomass Retention in Wheat Genotypes under High Temperature	Plants	2022-08-21	FALSE				Gray-scale
1155	PMC9424208	36038626	Adenosine A receptors control synaptic remodeling in the adult brain	Scientific Reports	2022-08-29	TRUE	N	N	N	Definitely problematic
1023	PMC9435436	36059607	The diagnostic value of a nomogram based on multimodal ultrasonography for thyroid-nodule differentiation: A multicenter study	Frontiers in Oncology	2022-08-18	FALSE				Definitely okay
1718	PMC9441056	36057613	Profiling symptom burden and its influencing factors at discharge for patients undergoing lung cancer surgery: a cross-sectional analysis	Journal of Cardiothoracic Surgery	2022-09-03	FALSE				Gray-scale
1004	PMC9441915	36071978	HupB, a nucleoid-associated protein, is critical for survival of under host-mediated stresses and for enhanced tolerance to key first-line antibiotics	Frontiers in Microbiology	2022-08-22	TRUE	Y	N	Y	Definitely okay
227	PMC9449589	36169254	BMS&#x02010;202, a PD&#x02010;1/PD&#x02010;L1 inhibitor, decelerates the pro&#x02011;fibrotic effects of fibroblasts derived from scar tissues via ERK and TGF&#x003b2;1/Smad signaling pathways	Immunity, Inflammation and Disease	2022-09-07	TRUE	Y	N	N	Definitely okay
1267	PMC9453554	36091496	Emotional exhaustion and unhealthy eating among COVID-19 front-line healthcare workers during recuperation: A cross-sectional study	Frontiers in Public Health	2022-08-25	FALSE				Gray-scale
1729	PMC9454811	36077734	Comparison of Genomic Profiling Data with Clinical Parameters: Implications for Breast Cancer Prognosis	Cancers	2022-08-30	FALSE				Gray-scale
834	PMC9458071	36091026	The interplay between serine proteases and caspase-1 regulates the autophagy-mediated secretion of Interleukin-1 beta in human neutrophils	Frontiers in Immunology	2022-08-25	TRUE	N	N	N	Definitely problematic
1083	PMC9458462	35979951	Disease-associated inosine misincorporation into RNA hinders translation	Nucleic Acids Research	2022-08-18	TRUE	Y	N	Y	Definitely okay
586	PMC9462011	36339806	(-indazol-4-one	IUCrData	2022-03-29	TRUE	Y	N	N	Definitely okay
1819	PMC9462342	36337322	8-Methyl-3-methyl&#x000ad;sulfanyl-8a,8b-di&#x000ad;hydro-5-1-oxa-2,4-di&#x000ad;aza&#x000ad;ace&#x000ad;naphthyl&#x000ad;ene	IUCrData	2021-06-30	TRUE	Y	N	Y	Definitely okay
1524	PMC9463785	36085156	Weipiling decoction alleviates &#x02032;-nitrosoguanidine-induced gastric precancerous lesions via NF-&#x003ba;B signalling pathway inhibition	Chinese Medicine	2022-09-09	TRUE	Y	N	N	Probably okay	Some of protiens contain unclear color gradients
185	PMC9464938	36105205	Efficacy of Bur. extract in ethylene glycol-induced urolithiasis model in SD rats	Frontiers in Pharmacology	2022-08-29	FALSE				Definitely okay
900	PMC9469559	36096732	A nationwide cohort study suggests clarithromycin-based therapy for eradication is safe in patients with stable coronary heart disease and subsequent peptic ulcer disease	BMC Gastroenterology	2022-09-12	FALSE				Gray-scale
962	PMC9471859	36119090	Inflammatory perturbations in early life long-lastingly shape the transcriptome and TCR repertoire of the first wave of regulatory T cells	Frontiers in Immunology	2022-08-31	FALSE				Definitely okay
1128	PMC9473544	36133801	Ternary host-guest complexes with rapid exchange kinetics and photoswitchable fluorescence	Chem	2022-09-08	TRUE	Y	NA	N	Definitely okay
429	PMC9478419	36119096	Outbreak of : The role of turmeric oil in enhancing immunity and inducing resistance against co-infection	Frontiers in Immunology	2022-09-02	FALSE				Gray-scale
593	PMC9481339	36134119	Application of Artificial Neural Network Algorithm in Facial Biological Image Information Scanning and Recognition	Contrast Media &#x00026; Molecular Imaging	2022-09-09	TRUE	Y	N	Y	Definitely okay
1320	PMC9483439	36117330	Testosterone status following short&#x02010;term, severe energy deficit is associated with fat&#x02010;free mass loss in U.S. Marines	Physiological Reports	2022-09-18	FALSE				Gray-scale
964	PMC9485232	36123379	An affordable and easy-to-use tool for automatic fish length and weight estimation in mariculture	Scientific Reports	2022-09-19	FALSE				Definitely okay
938	PMC9486097	36147344	Literature review of the clinical characteristics of metformin-induced hepatotoxicity	Frontiers in Pharmacology	2022-09-06	FALSE				Definitely okay
1325	PMC9497844	36140921	Use of High Oleic Palm Oils in Fluid Shortenings and Effect on Physical Properties of Cookies	Foods	2022-09-10	FALSE				Definitely okay
271	PMC9498504	36140845	Molecular Phylogeny, DNA Barcoding, and Genotypes of East Coast Region of India	Genes	2022-09-19	TRUE	Y	N	N	Definitely okay
337	PMC9499752	36159569	Arbutin Inhibited Heat Stress-Induced Apoptosis and Promoted Proliferation and Migration of Heat-Injured Dermal Fibroblasts and Keratinocytes by Activating PI3K/AKT Signaling Pathway	Evidence-based Complementary and Alternative Medicine : eCAM	2022-09-15	FALSE				Gray-scale
1927	PMC9501268	36136477	Disinfection through Advance Oxidation Processes: Optimization and Application on Real Wastewater Matrices	Toxics	2022-08-30	FALSE				Definitely okay
619	PMC9502536	36144802	Data from Multiple Portable XRF Units and Their Significance for Ancient Glass Studies	Molecules	2022-09-17	TRUE	Y	Y	Y	Definitely okay
1944	PMC9504222	36144529	Ultrasound-Assisted Extraction of Flavonoids from L. Using Natural Deep Eutectic Solvents	Molecules	2022-09-07	TRUE	N	N	N	Definitely problematic
1551	PMC9504338	36145604	Mechanistic Understanding of the Palmitoylation of G Protein in the Allosteric Regulation of Adhesion Receptor GPR97	Pharmaceutics	2022-09-02	TRUE	NA	NA	Y	Definitely okay
1279	PMC9505501	36143543	Femtosecond Laser-Based Micromachining of Rotational-Symmetric Sapphire Workpieces	Materials	2022-09-08	FALSE				Definitely okay
1241	PMC9505829	36145245	Intake of Vitamin B12 and Folate and Biomarkers of Nutrient Status of Women within Two Years Postpartum	Nutrients	2022-09-19	FALSE				Gray-scale
1288	PMC9508001	34897572	Low blood levels of high-density lipoprotein (HDL) cholesterol are positively associated with cancer	Journal of Cancer Research and Clinical Oncology	2022-12-12	FALSE				Gray-scale
760	PMC9513353	36176561	Characteristics of clinical details and endolymphatic hydrops in unilateral and bilateral M&#x000e9;ni&#x000e8;re's disease in a single Asian group	Frontiers in Neurology	2022-09-13	FALSE				Gray-scale
148	PMC9513788	36177242	In the shadow of the dam &#x02013; Hydrology of the Little Conemaugh river and its South Fork, with insights about past and future flooding	Heliyon	2022-09-17	TRUE	Y	Y	N	Definitely okay
244	PMC9513793	36176678	Leaf disease image retrieval with object detection and deep metric learning	Frontiers in Plant Science	2022-09-13	TRUE	Y	Y	Y	Definitely okay
1574	PMC9514989	35606412	IgG4-positive plasma cells in nonspecific sialadenitis and sialolithiasis	Modern Pathology	2022-05-23	FALSE				Definitely okay
773	PMC9515139	34591136	Analyse von 6581 Fu&#x000df;- und Sprunggelenkverletzungen einer Notaufnahme im Zeitraum von 2010&#x02013;2017	Unfallchirurgie (Heidelberg, Germany)	2022-09-30	FALSE				Definitely okay
935	PMC9517294	36141979	Hazard Classification and Stability Analysis of High and Steep Slopes from Underground to Open-Pit Mining	International Journal of Environmental Research and Public Health	2022-09-16	FALSE				Definitely okay
942	PMC9517892	36078648	Psychological and Biochemical Effects of an Online Pilates Intervention in Pregnant Women during COVID-19: A Randomized Pilot Study	International Journal of Environmental Research and Public Health	2022-09-01	FALSE				Gray-scale
1025	PMC9518512	36078276	Effects of a Dog-Assisted Social- and Emotional-Competence Training for Prisoners: A Controlled Study	International Journal of Environmental Research and Public Health	2022-08-24	FALSE				Gray-scale
1752	PMC9519056	36188226	Prognostic and immunotherapeutic significance of mannose receptor C type II in 33 cancers: An integrated analysis	Frontiers in Molecular Biosciences	2022-09-14	FALSE				Definitely okay
1089	PMC9528679	36171048	National priority setting partnership using a Delphi consensus process to develop neonatal research questions suitable for practice-changing randomised trials in the United Kingdom	BMJ Open	2022-09-28	FALSE				Gray-scale
1660	PMC9528767	35716036	Sprouty1 exerts a preventive effect on the initiation of psoriasis by inhibiting innate immune antimicrobial peptide cathelicidin and immunocytes	Cell Proliferation	2022-06-18	TRUE	Y	Y	N	Definitely okay
1249	PMC9533142	36211676	Development and validation of chest CT-based imaging biomarkers for early stage COVID-19 screening	Frontiers in Public Health	2022-09-21	FALSE				Gray-scale
854	PMC9537540	36202792	Inhibition of mTOR signaling protects human glioma cells from hypoxia-induced cell death in an autophagy-independent manner	Cell Death Discovery	2022-10-06	TRUE	NA	NA	Y	Definitely okay
1914	PMC9538111	36213906	Correlation research of susceptibility single nucleotide polymorphisms and the severity of clinical symptoms in attention deficit hyperactivity disorder	Frontiers in Psychiatry	2022-09-23	TRUE	Y	N	N	Definitely okay
1540	PMC9540338	34873734	Femoral antetorsion after calcar&#x02010;guided short&#x02010;stem total hip arthroplasty: A cadaver study	Journal of Orthopaedic Research	2022-09-06	FALSE				Gray-scale
1418	PMC9540597	35851715	An Iron&#x02010;Catalyzed Route to Dewar 1,3,5&#x02010;Triphosphabenzene and Subsequent Reactivity	Angewandte Chemie (International Ed. in English)	2022-09-12	FALSE				Definitely okay
1301	PMC9545800	35643968	Genomic insights into evolution and control of , a widely distributed myiasis&#x02010;causing fly of warm&#x02010;blooded vertebrates	Molecular Ecology Resources	2022-10-18	TRUE	Y	N	N	Definitely okay
679	PMC9548870	36226170	Effect of Sun exposure-induced ferroptosis mechanisms on pathology and potential biological processes of primary melanoma by microarray data analysis	Frontiers in Genetics	2022-09-26	TRUE	Y	Y	Y	Definitely okay
840	PMC9549683	36217184	Biomarkers of interstitial lung disease associated with primary Sj&#x000f6;gren's syndrome	European Journal of Medical Research	2022-10-10	FALSE				Gray-scale
1285	PMC9549728	35993110	Sensitivity towards pathway activation in gastric cancer	EMBO Molecular Medicine	2022-08-22	TRUE	Y	N	N	Probably problematic	There is a heatmap, but there might not be enough contrast
1027	PMC9553683	36248053	Analysis of Specific Perfluorohexane Sulfonate Isomers by Liquid Chromatography-Tandem Mass Spectrometry: Method Development and Application in Source Apportionment	Journal of Analytical Methods in Chemistry	2022-09-22	FALSE				Definitely okay
390	PMC9557357	35819006	Comparative health systems analysis of differences in the catastrophic health expenditure associated with non-communicable vs communicable diseases among adults in six countries	Health Policy and Planning	2022-07-12	FALSE				Definitely okay
1050	PMC9559741	36248508	The effect of the online eye movement desensitization and reprocessing early intervention protocol (EMDR R-TEP) for the risk groups with post-traumatic stress symptoms during the COVID-19 pandemic	Frontiers in Psychology	2022-09-29	FALSE				Definitely okay
361	PMC9562214	36228033	Estimating microbial population data from optical density	PLoS ONE	2022-10-13	FALSE				Gray-scale
1461	PMC9562807	36239170	Typhimurium outbreak associated with frozen tomato cubes at a restaurant in western Finland, January to February 2021	Eurosurveillance	2022-10-13	FALSE				Definitely okay
1967	PMC9562877	36230061	Valorization of Fish Processing By-Products: Microstructural, Rheological, Functional, and Properties of Silver Carp Skin Type I Collagen	Foods	2022-09-24	FALSE				Definitely okay
1110	PMC9565682	36231162	Drinking Expectancies among Chinese Young Adults: A Qualitative Study from Hong Kong	International Journal of Environmental Research and Public Health	2022-09-20	FALSE				Gray-scale
52	PMC9569559	36232507	A New Chemotactic Mechanism Governs Long-Range Angiogenesis Induced by Patching an Arterial Graft into a Vein	International Journal of Molecular Sciences	2022-09-23	FALSE				Definitely okay
510	PMC9570466	36233228	Nucleotide-Induced Nanoscale Changes in the Mechanical Properties of Rat Cerebellar Astrocytes: Selective Stimulation and Blocking of the Purinergic Receptor P2X7	International Journal of Molecular Sciences	2022-10-07	TRUE	N	N	N	Definitely problematic
114	PMC9570817	36235544	The Positive Association of Plasma Levels of Vitamin C and Inverse Association of VCAM-1 and Total Adiponectin with Bone Mineral Density in Subjects with Diabetes	Nutrients	2022-09-20	FALSE				Definitely okay
496	PMC9570956	36233962	Assessment of the Susceptibility to Material Fracture in the Cross-Wedge Rolling Process with Concave Tools	Materials	2022-09-23	FALSE				Definitely okay
1695	PMC9571706	36234076	On the Electronic Structure of 2H-MoS: Correlating DFT Calculations and In-Situ Mechanical Bending on TEM	Materials	2022-09-28	FALSE				Definitely okay
687	PMC9573049	36236785	Machine Learning Approach to Predict the Performance of a Stratified Thermal Energy Storage Tank at a District Cooling Plant Using Sensor Data	Sensors (Basel, Switzerland)	2022-10-10	FALSE				Definitely okay
1641	PMC9575273	36253871	Local CpG density affects the trajectory and variance of age-associated DNA methylation changes	Genome Biology	2022-10-17	FALSE				Definitely okay
683	PMC9577388	36300009	1,4,6,10-Tetraazaadamantanes (TAADs) with -amino groups: synthesis and formation of boron chelates and host&#x02013;guest complexes	Beilstein Journal of Organic Chemistry	2022-10-11	FALSE				Definitely okay
507	PMC9579163	36258030	Interpregnancy interval and maternal and neonatal morbidity: a nationwide cohort study	Scientific Reports	2022-10-18	FALSE				Gray-scale
168	PMC9580926	36304265	NA	Frontiers in Bioinformatics	2022-09-30	FALSE				Definitely okay
1668	PMC9592157	35696183	Age-related High-frequency Hearing Loss Is Not Associated With Horizontal Semicircular Canal Function	Ear and Hearing	2022-10-18	FALSE				Definitely okay
1170	PMC9596416	36284084	The SUMO protease SENP1 promotes aggressive behaviors of high HIF2&#x003b1; expressing renal cell carcinoma cells	Oncogenesis	2022-10-25	FALSE				Definitely okay
9	PMC9597801	36290204	Habit Formation and the Effect of Repeated Stress Exposures on Cognitive Flexibility Learning in Horses	Animals : an Open Access Journal from MDPI	2022-10-18	TRUE	Y	N	N	Probably okay	there green grass next to red horse but most likely not important
803	PMC9597958	36284267	berries	BMC Plant Biology	2022-10-26	FALSE				Definitely okay
1493	PMC9598394	36290378	Long-Term Cardiovascular Outcome in Children with MIS-C Linked to SARS-CoV-2 Infection&#x02014;An Italian Multicenter Experience	Biology	2022-10-08	FALSE				Gray-scale
951	PMC9598740	36285919	Preventive Effects of a Single Bout of Exercise on Memory and Attention following One Night of Sleep Loss in Sports Students: Results of a Randomized Controlled Study	Behavioral Sciences	2022-09-21	FALSE				Definitely okay
529	PMC9602257	36286128	Physicomechanical and Morphological Characterization of Multi-Structured Potassium-Acrylate-Based Hydrogels	Gels	2022-10-01	FALSE				Definitely okay
207	PMC9604957	36288275	Associations between recreational cannabis legalization and cannabis-related emergency department visits by age, gender, and geographic status in Ontario, Canada: An interrupted time series study	PLOS ONE	2022-10-26	FALSE				Gray-scale
910	PMC9604984	36240239	Modulation of signaling cross-talk between pJNK and pAKT generates optimal apoptotic response	PLOS Computational Biology	2022-10-14	FALSE				Gray-scale
92	PMC9606872	36298004	Immobilization of Active Antibodies at Polymer Melt Surfaces during Injection Molding	Polymers	2022-10-20	TRUE	Y	N	Y	Definitely okay
1112	PMC9607412	36287801	Computed Tomographic Imaging Features of COVID-19 Pneumonia Caused by the Delta (B.1.617.2) and Omicron (B.1.1.529) Variant in a German Nested Cohort Pilot Study Group	Tomography	2022-09-28	FALSE				Definitely okay
516	PMC9609714	36297400	Exploring Novel Pyridine Carboxamide Derivatives as Urease Inhibitors: Synthesis, Molecular Docking, Kinetic Studies and ADME Profile	Pharmaceuticals	2022-10-19	TRUE	Y	Y	N	Definitely okay
1505	PMC9612037	36297855	Development of Biodegradable Polyesters: Study of Variations in Their Morphological and Thermal Properties through Changes in Composition of Alkyl-Substituted (&#x003b5;-DL) and Non-Substituted (&#x003b5;-CL, EB, L-LA) Monomers	Polymers	2022-10-12	TRUE	Y	N	Y	Definitely okay
1150	PMC9613442	36311015	WNK3 kinase maintains neuronal excitability by reducing inwardly rectifying K conductance in layer V pyramidal neurons of mouse medial prefrontal cortex	Frontiers in Molecular Neuroscience	2022-10-13	FALSE				Definitely okay
1502	PMC9614658	36311722	Gasdermin D protects against infection through macrophage pyroptosis	Frontiers in Immunology	2022-10-14	FALSE				Definitely okay
1115	PMC9629948	36340969	Evaluation of Behavior of 13X Zeolite Modified with Transition Metals for Catalytic Applications	Bioinorganic Chemistry and Applications	2022-10-26	FALSE				Definitely okay
298	PMC9630420	36323774	Facile synthesis of polyoxometalate supported on magnetic graphene oxide as a hybrid catalyst for efficient oxidation of aldehydes	Scientific Reports	2022-11-02	FALSE				Definitely okay
292	PMC9633603	36329158	Antibiofilm properties of bioactive compounds from against foodborne and fish pathogens	Scientific Reports	2022-11-03	FALSE				Gray-scale
1499	PMC9643196	35083559	A Novel Balloon Catheter-based Dilation Intervention for Patients with Cricopharyngeus Achalasia After Stroke: A Randomized Study	Dysphagia	2022-01-27	FALSE				Definitely okay
932	PMC9643839	36388493	Greening or browning? The macro variation and drivers of different vegetation types on the Qinghai-Tibetan Plateau from 2000 to 2021	Frontiers in Plant Science	2022-10-26	TRUE	Y	N	N	Probably okay	In Figure A, the orange and light green might not have enough contrast.
1768	PMC9644490	36348459	A novel homozygous mutation in gene causing autosomal recessive non-syndromic intellectual disability	BMC Medical Genomics	2022-11-08	FALSE				Definitely okay
267	PMC9647015	36387247	Regulation, genomics, and clinical characteristics of cuproptosis regulators in pan-cancer	Frontiers in Oncology	2022-10-27	TRUE	Y	Y	N	Definitely okay
309	PMC9647959	36352413	Factors predicting admission of psychiatric emergency contacts after presenting to the emergency department: results of a regression analysis	Annals of General Psychiatry	2022-11-09	FALSE				Definitely okay
1869	PMC9651177	36381131	Real-World Evidence on the Effectiveness of Plexiglass Barriers in Reducing Aerosol Exposure	Pathogens and Immunity	2022-11-04	FALSE				Definitely okay
50	PMC9653864	36366052	Analysis of Gyro Bias Depending on the Position of Inertial Measurement Unit in Rotational Inertial Navigation Systems	Sensors (Basel, Switzerland)	2022-10-31	FALSE				Definitely okay
675	PMC9654087	36366003	Evaluation of Temperature Sensors for Detection of Heat Sources Using Additive Printing Method	Sensors (Basel, Switzerland)	2022-10-29	FALSE				Definitely okay
1346	PMC9655261	36363288	Effect of Bilayer Thickness and Bias Potential on the Structure and Properties of (TiZr/Nb)N Multilayer Coatings as a Result of Arc-PVD Deposition	Materials	2022-11-01	FALSE				Definitely okay
44	PMC9655455	36359766	Osteoprotegerin (OPG) Upregulation Activates Breast Stromal Fibroblasts and Enhances Their Pro-Carcinogenic Effects through the STAT3/IL-6 Signaling	Cells	2022-10-25	FALSE				Gray-scale
1895	PMC9655881	36359999	Application of Cheese Whey Containing Postbiotics of BB12 as a Preserving Liquid in High-Moisture Mozzarella	Foods	2022-10-27	FALSE				Definitely okay
1156	PMC9657403	36364634	Direct Bactericidal Comparison of Metal Nanoparticles and Their Salts against Culture by TEM and FT-IR Spectroscopy	Nanomaterials	2022-11-01	TRUE	Y	N	N	Definitely okay
1462	PMC9658433	36362022	A Plasma Circular RNA Profile Differentiates Subjects with Alzheimer&#x02019;s Disease and Mild Cognitive Impairment from Healthy Controls	International Journal of Molecular Sciences	2022-10-31	FALSE				Definitely okay
1450	PMC9662301	36386342	Percutaneous or mini-invasive surgical radiofrequency re-ablation of atrial fibrillation: Impact on atrial function and echocardiographic predictors of short and long-term success	Frontiers in Cardiovascular Medicine	2022-10-31	FALSE				Gray-scale
782	PMC9668466	36406794	Hartmann's Reversal: Controversies of a Challenging Operation	Minimally Invasive Surgery	2022-11-09	FALSE				Definitely okay
839	PMC9672093	36396972	Survival of people with cystic fibrosis in Australia	Scientific Reports	2022-11-17	FALSE				Gray-scale
225	PMC9675856	36402858	In situ monitoring of biofilm formation via real-time infrared spectroscopy	NPJ Biofilms and Microbiomes	2022-11-19	TRUE	N	N	N	Definitely problematic	Blue and pink are too similar in the simulated image
1657	PMC9678914	36425800	The prevalence and clinical significance of intracranial vertebral artery terminated in posterior inferior cerebellar artery: A multicenter hospital-based study in China	Frontiers in Neurology	2022-11-08	FALSE				Gray-scale
1709	PMC9682194	36438777	Reduction of oil uptake in vacuum fried chips via ultrasound assisted pretreatment	Frontiers in Nutrition	2022-11-09	FALSE				Gray-scale
650	PMC9687159	36421081	3D-Printed Piezoelectric Porous Bioactive Scaffolds and Clinical Ultrasonic Stimulation Can Help in Enhanced Bone Regeneration	Bioengineering	2022-11-11	FALSE				Gray-scale
836	PMC9688031	36421114	Construction of HER2-Specific HIV-1-Based VLPs	Bioengineering	2022-11-19	FALSE				Definitely okay
1734	PMC9689275	36429305	Enhancing Antioxidants Extraction from Agro-Industrial By-Products by Enzymatic Treatment	Foods	2022-11-18	FALSE				Gray-scale
215	PMC9691986	36438629	Dopamine D2/3-receptor availability and its association with autonomous motivation to exercise in older adults: An exploratory [C]-raclopride study	Frontiers in Human Neuroscience	2022-11-11	FALSE				Definitely okay
1841	PMC9693492	36433520	A New Intraoral Six-Degrees-of-Freedom Jaw Movement Tracking Method Using Magnetic Fingerprints	Sensors (Basel, Switzerland)	2022-11-18	FALSE				Definitely okay
308	PMC9693576	36363805	Comparative Evaluation of Luminex xTAG in Stool Samples from a Pediatric Population	Microorganisms	2022-11-09	FALSE				Gray-scale
256	PMC9694833	36433059	Restrained Shrinkage of High-Performance Ready-Mix Concrete Reinforced with Low Volume Fraction of Hybrid Fibers	Polymers	2022-11-15	FALSE				Definitely okay
132	PMC9695018	36431747	Effect of Contact Point of Wire Ring on Cooling Behavior during Stelmor Cooling	Materials	2022-11-21	TRUE	Y	Y	N	Definitely okay
1991	PMC9696882	36433571	RGBD Salient Object Detection, Based on Specific Object Imaging	Sensors (Basel, Switzerland)	2022-11-19	TRUE	Y	N	Y	Definitely okay
1609	PMC9697694	36432260	Jute Fibers Synergy with nZVI/GO: Superficial Properties Enhancement for Arsenic Removal in Water with Possible Application in Dynamic Flow Filtration Systems	Nanomaterials	2022-11-11	TRUE	Y	N	N	Definitely okay
1605	PMC9713824	36466900	Low fish meal diet supplemented with probiotics ameliorates intestinal barrier and immunological function of the targeted modulation of gut microbes and derived secondary metabolites	Frontiers in Immunology	2022-11-17	FALSE				Definitely okay
200	PMC9714919	36454892	Perception and willingness to accept COVID-19 Vaccines: A cross-sectional survey of the general population of Sokoto State, Nigeria	PLOS ONE	2022-12-01	FALSE				Definitely okay
270	PMC9715455	36454485	Distribution profiles of diphenhydramine and lidocaine in scalp, axillary, and pubic hairs measured by micro-segmental hair analysis: good indicator for discrimination between administration and external contamination of the drugs	Forensic Toxicology	2022-07-31	FALSE				Gray-scale
172	PMC9718679	36344833	Chemically stable fluorescent proteins for advanced microscopy	Nature Methods	2022-11-07	TRUE	Y	Y	Y	Definitely okay
633	PMC9719489	36463363	Comprehensive sequence and expression profile analysis of the phosphate transporter gene family in soybean	Scientific Reports	2022-12-03	FALSE				Gray-scale
505	PMC9722750	36483193	Antibacterial and &#x003b2;-amyloid precursor protein-cleaving enzyme 1 inhibitory polyketides from the fungus	Frontiers in Microbiology	2022-11-22	TRUE	NA	NA	Y	Definitely okay
1033	PMC9731562	36514756	The effects of biogenic amines in Chinese Huangjiu on the behavior of mice and hangover headache&#x02010;related indices	Food Science &#x00026; Nutrition	2022-08-17	FALSE				Gray-scale
621	PMC9733266	36494763	Effective strategies against COVID-19 and the importance of infection sequelae	Global Health Research and Policy	2022-12-01	FALSE				Definitely okay
1848	PMC9735969	36502230	Coherently Radiating Periodic Structures for Feeding Concentric Rings Array with Reduced Number of Phase Shifters	Sensors (Basel, Switzerland)	2022-12-06	TRUE	N	Y	Y	Definitely okay
305	PMC9736316	36498339	Changes in Alcohol Consumption and Risk of Heart Failure: A Nationwide Population-Based Study in Korea	International Journal of Environmental Research and Public Health	2022-12-05	FALSE				Definitely okay
1311	PMC9737345	36500611	[M] (M = Mn, Co) Chain and Trimer Complexes: Synthesis, Crystal Structure, Non-Covalent Interactions and Magnetic Properties	Molecules	2022-12-03	TRUE	Y	N	N	Definitely okay
1571	PMC9738395	36501744	Balancing of Motor Armature Based on LSTM-ZPF Signal Processing	Sensors (Basel, Switzerland)	2022-11-22	FALSE				Definitely okay
601	PMC9738695	36498348	Innovation of the Third Sector to Improve Nature Reserve Management in the Post-COVID-19 Epidemic Era	International Journal of Environmental Research and Public Health	2022-12-05	FALSE				Definitely okay
783	PMC9740052	36497631	Improving Innovation and Access to Combination Vaccines for Childhood Immunization in China	International Journal of Environmental Research and Public Health	2022-11-23	FALSE				Definitely okay
713	PMC9740653	36498169	The Impact of COVID-19 on the Health-Related Behaviours, Mental Well-Being, and Academic Engagement of a Cohort of Undergraduate Students in an Irish University Setting	International Journal of Environmental Research and Public Health	2022-12-01	FALSE				Gray-scale
282	PMC9740731	36500928	Synthesis of CuO/GO-DE Catalyst and Its Catalytic Properties and Mechanism on Ciprofloxacin Degradation	Nanomaterials	2022-12-04	FALSE				Definitely okay
1787	PMC9740957	36502127	Inhalation Injury Grading Using Transfer Learning Based on Bronchoscopy Images and Mechanical Ventilation Period	Sensors (Basel, Switzerland)	2022-12-02	FALSE				Definitely okay
1631	PMC9740991	36502141	HyScreen: A Ground-Based Imaging System for High-Resolution Red and Far-Red Solar-Induced Chlorophyll Fluorescence	Sensors (Basel, Switzerland)	2022-12-02	TRUE	Y	N	N	Probably okay	Colors issue fades. Unsure how important. There is a red box on something that does fade
1064	PMC9743061	36518624	Identification of three Asian otter species ( analysis	Ecology and Evolution	2022-12-12	FALSE				Gray-scale
1230	PMC9743092	36442155	Membrane-Active Cyclic Amphiphilic Peptides: Broad-Spectrum Antibacterial Activity Alone and in Combination with Antibiotics	Journal of Medicinal Chemistry	2022-12-08	TRUE	Y	Y	N	Definitely okay
1002	PMC9750563	36626521	Condyloma acuminatum mimicking cervical cancer in a pregnant woman and treatment with cryotherapy: A case report	Medicine	2022-12-09	FALSE				Definitely okay
1902	PMC9753355	36517825	Economic evaluation: a reader&#x02019;s guide to studies of cost-effectiveness	Archives of Physiotherapy	2022-12-15	TRUE	Y	N	N	Definitely okay
263	PMC9758175	36526637	The Wsp chemosensory system modulates c-di-GMP-dependent biofilm formation by integrating DSF quorum sensing through the WspR-RpfG complex in	NPJ Biofilms and Microbiomes	2022-12-16	TRUE	Y	Y	N	Definitely okay
1988	PMC9768024	36569091	Diagnostic efficiency of metagenomic next-generation sequencing for suspected spinal tuberculosis in China: A multicenter prospective study	Frontiers in Microbiology	2022-12-07	FALSE				Definitely okay
1779	PMC9770593	36561641	Mediating effect of pubertal stages on the family environment and neurodevelopment: An open-data replication and multiverse analysis of an ABCD Study	Neuroimage. Reports	2022-12-18	FALSE				Definitely okay
1746	PMC9771385	36568580	Interpretable machine learning for predicting pathologic complete response in patients treated with chemoradiation therapy for rectal adenocarcinoma	Frontiers in Artificial Intelligence	2022-12-07	FALSE				Definitely okay
923	PMC9776474	36552849	Safety and Efficacy of Humanized Versus Murinized CD19 and CD22 CAR T-Cell Cocktail Therapy for Refractory/Relapsed B-Cell Lymphoma	Cells	2022-12-16	TRUE	Y	Y	N	Definitely okay
1195	PMC9786926	36557485	An Investigation on the Efficacy of Orotic Acid as a Bio-Nucleating Agent for Poly-Lactic Acid under Quiescent Condition and Injection Molding	Micromachines	2022-12-10	FALSE				Definitely okay
1217	PMC9788451	36558017	Antifungal Effect and Inhibition of the Virulence Mechanism of D-Limonene against	Molecules	2022-12-14	TRUE	Y	N	N	Probably okay	There is some red on the axes.
1993	PMC9793331	36508249	The Global, Regional, and National Burden and Trends of NAFLD in 204 Countries and Territories: An Analysis From Global Burden of Disease 2019	JMIR Public Health and Surveillance	2022-12-12	FALSE				Definitely okay
1377	PMC9794330	36595866	Increased risk of type 2 diabetes in patients with systemic lupus erythematosus: A nationwide cohort study in Taiwan	Medicine	2022-12-23	FALSE				Gray-scale
726	PMC9798529	36469087	The Adaptive Olfactory Measure of Threshold (ArOMa-T): a rapid test of olfactory function	Chemical Senses	2022-12-05	FALSE				Gray-scale
1372	PMC9799988	36601250	Analysis of the psychometric properties of a banking instrument applied to the health sector	Journal of Clinical and Experimental Dentistry	2022-12-01	FALSE				Gray-scale
1302	PMC9804436	36054792	Rapid restructuring of the odontocete community in an ocean warming hotspot	Global Change Biology	2022-11-23	FALSE				Definitely okay
1474	PMC9814522	36703393	Time-resolving the ultrafast H formation using extreme-ultraviolet pulses	Communications Chemistry	2020-04-21	FALSE				Definitely okay
1021	PMC9815114	36620218	Detection of ryanodine receptor G4911E and I4754M mutation sites and analysis of binding modes of diamide insecticides with RyR on (Coleoptera: Chrysomelidae)	Frontiers in Physiology	2022-12-22	FALSE				Definitely okay
1197	PMC9822759	36618967	Prediction of Survival and Tumor Microenvironment Infiltration Based on Pyroptosis-Related lncRNAs in Pancreatic Cancer	Disease Markers	2022-12-30	TRUE	Y	N	N	Definitely okay
1917	PMC9823348	36616046	Miniaturized Spoof Plasmonic Antennas with Good Impedance Matching	Nanomaterials	2022-12-27	FALSE				Definitely okay
654	PMC9832851	35551683	The effects of macronutrients composition on hormones and substrates during a meal tolerance test in drug-naive and sitagliptin-treated individuals with type 2 diabetes: a randomized crossover study	Archives of Endocrinology and Metabolism	2022-05-12	FALSE				Definitely okay
655	PMC9848919	36761877	&#x0feff;A new species of from Central China	PhytoKeys	2022-06-02	TRUE	N	N	N	Definitely problematic
527	PMC9848982	36760396	&#x0feff;Integrative taxonomy of coastal )	ZooKeys	2022-05-12	FALSE				Gray-scale
1999	PMC9855929	36671760	Evaluation of Epigenetic Age Acceleration Scores and Their Associations with CVD-Related Phenotypes in a Population Cohort	Biology	2022-12-30	TRUE	Y	Y	N	Definitely okay
1836	PMC9862112	36668740	Ocean Acidification-Mediated Food Chain Transfer of Polonium between Primary Producers and Consumers	Toxics	2022-12-23	FALSE				Definitely okay
548	PMC9862999	36675757	Long-Term Use of Contributes to Homeostasis in Acne-Prone Skin&#x02014;A 12-Month Follow-Up International &#x0201c;Real Life&#x0201d; Cohort Study	Journal of Personalized Medicine	2022-12-31	FALSE				Definitely okay
640	PMC9863759	36679868	Risk of Infection and Duration of Protection after the Booster Dose of the Anti-SARS-CoV-2 Vaccine BNT162b2 among Healthcare Workers in a Large Teaching Hospital in Italy: Results of an Observational Study	Vaccines	2022-12-22	FALSE				Definitely okay
959	PMC9875920	36317718	Evaluating the reliability, validity, and utility of overlapping networks: Implications for network theories of cognition	Human Brain Mapping	2022-11-01	TRUE	NA	NA	Y	Definitely okay
1061	PMC9909506	36778189	Telomere-to-telomere and gap-free reference genome assembly of the kiwifruit	Horticulture Research	2022-12-02	TRUE	Y	N	N	Definitely okay
1608	PMC9933062	36451264	Assessing the impact of privacy-preserving record linkage on record overlap and patient demographic and clinical characteristics in PCORnet, the National Patient-Centered Clinical Research Network	Journal of the American Medical Informatics Association : JAMIA	2022-11-30	FALSE				Definitely okay
909	PMC9977374	36875785	Effective transport network driven by tortuosity gradient enables high-electrochem-active solid-state batteries	National Science Review	2022-11-28	TRUE	N	N	N	Definitely problematic
